# Informed dimension reduction of clinically-related genome-wide association summary data characterises cross-trait axes of genetic risk

**DOI:** 10.1101/2020.01.14.905869

**Authors:** Oliver S Burren, Guillermo Reales, Limy Wong, John Bowes, James C Lee, Anne Barton, Paul A Lyons, Kenneth GC Smith, Wendy Thomson, Paul DW Kirk, Chris Wallace

## Abstract

Integration of genome-wide association study (GWAS) data has been used to generate new hypotheses of biological mechanism, aetiological relationships between traits, or test causality of one factor for another. However, such approaches have typically been limited to pairwise comparisons of traits. We propose a generally applicable method, that exploits ideas from Bayesian genetic fine mapping to define a “lens” that focuses relevant variants before dimension reduction of a set of related GWAS summary statistics. We applied this technique to immune-mediated diseases, deriving 13 components which summarise the multidimensional patterns of genetic risk. Projection of independent datasets demonstrated the specificity and accuracy of our reduced dimension basis, enabled us to functionally characterise individual components, identify disease-discriminating components and suggest novel associations in rare diseases where classical GWAS approaches are challenging. Our approach summarises the genetic architectures underlying any range of aetiologically-related traits in fewer dimensions, facilitating more nuanced multidimensional comparative analyses.

---

The collected summary data of genome-wide association studies (GWAS) represent, in a compressed form, assays of thousands of phenotypes across millions of common genetic variants. Analysed individually, GWAS have elucidated the polygenic component of common human diseases^1^ and comparative studies of summary GWAS results have highlighted a shared genetic aetiology across different diseases.^2^ However, comprehensive overviews of sharing between multiple diseases are made difficult by the dimension of these statistics (100,000s of SNPs), the complex patterns that exist, and the limitation that while all dimensions carry information about technical differences between studies (DNA storage, processing, and population sampling), only a minority carry detectable information about disease risk. Therefore, such analyses have typically been approached from one of two angles: a variant-by-variant analysis across multiple diseases focusing on individual variants in turn,^3,4^ or pairwise analysis of diseases across multiple variants at a regional or genome-wide level.^5,6^ Both approaches have limitations. Different patterns of sharing identified at different variants make generalisations about inter-disease relationships difficult, while disease-pairwise approaches make comparison of more than two diseases challenging. Thus, a need exists to represent a multi-dimensional view of shared genetic architectures between multiple diseases.

The GWAS approach explicitly accounts for the number of tests (SNPs) by requiring successively larger samples (tens of thousands). Large samples present an insurmountable barrier for rare diseases, where efforts have instead focused on searching for rare variants of high penetrance through whole exome^7^ or whole genome^8,9^ sequencing. Despite this, moderate-sized GWAS-style studies of rare diseases have found both polygenic association with common variants^9,10^ and evidence for differential genetic associations between clinical subtypes of these rare diseases.^11^ Thus, a need also exists to democratise GWAS to less common diseases, which may be possible by considering them in the context of commoner, yet related diseases.

We propose studying multifactorial genetic risks of related diseases in an informed dimension-reduction approach based on matrix decomposition. Matrix decomposition, for example via principal component analysis (PCA), expresses a matrix as the product of two smaller matrices, and has been used extensively in genetics to summarise population structure and address its confounding effects in association studies.^12^ It has also been used to explore structure in genetic association with multiple traits, either from different studies through aggregated signals across SNPs according to physical proximity to genes^13^ or using a linkage disequilibrium (LD) independent subset of SNPs from a single cohort^14^ In either case, the reduced dimensional space was used to explore the same datasets as used to define it, with two implications. First, GWAS summary statistics are a composite of biological signal, technical noise, and sampling variation. Decomposition aims to find axes that maximise variance explained in the input datasets, and cannot distinguish between these three sources of variability. We therefore expect it to magnify technical and random differences as well as biological, a problem related to over-fitting in high-dimensional datasets. Second, there is no treatment of uncertainty in the reduced dimension space, meaning we can measure the distance between diseases, but not test whether that difference is non-zero.

Here we propose augmenting PCA of GWAS summary statistics by a Bayesian shrinkage approach that mitigates overfitting. Our central aim is to define a reduced dimension space, with axes that describe different patterns of genetic susceptibility corresponding to underlying biological risk factors. In a transfer learning paradigm, we can project independent datasets into this space, allowing us to study the distinct and shared genetic contributions to related diseases, and use standard statistical techniques to test for genetic association of rare diseases or genetic differences between disease subtypes. We use immune-mediated diseases (IMD) as a paradigm for a set of traits with established aetiological overlap^2^ to highlight the potential uses of this method.

## Supplementary Table 8 for "Informed dimension reduction of clinically-related genome-wide association summary data characterises cross-trait axes of genetic risk": 905869_file05 (part 1 of 3)

category.label	trait.label	PC	delta	var.delta	fdr.delta	p.overall	fdr.overall
ASTLE	baso	PC1	-0.00108952618446291	2.82736963905686e-07	0.0633288153276015	6.51708315375076e-10	1.1172142549287e-09
ASTLE	baso	PC2	-0.00168836543535829	2.6312037624936e-07	0.00448501937639289	6.51708315375076e-10	1.1172142549287e-09
ASTLE	baso	PC3	0.000566416091770449	2.48776521375347e-07	0.468180893005831	6.51708315375076e-10	1.1172142549287e-09
ASTLE	baso	PC4	-0.000473084924112748	2.57565664068164e-07	0.407901685142579	6.51708315375076e-10	1.1172142549287e-09
ASTLE	baso	PC5	0.000278912908764008	2.25067249904873e-07	0.666555016035803	6.51708315375076e-10	1.1172142549287e-09
ASTLE	baso	PC6	-0.000526969889916123	2.22438241426485e-07	0.481870205404815	6.51708315375076e-10	1.1172142549287e-09
ASTLE	baso	PC7	0.000302074624660259	2.12106112648128e-07	0.635447727890349	6.51708315375076e-10	1.1172142549287e-09
ASTLE	baso	PC8	0.000391391052867125	2.44816177240804e-07	0.586805497213388	6.51708315375076e-10	1.1172142549287e-09
ASTLE	baso	PC9	0.0004571768398374	2.45506759510269e-07	0.610581351331454	6.51708315375076e-10	1.1172142549287e-09
ASTLE	baso	PC10	-0.000616635929715882	3.0125232202088e-07	0.414765867410824	6.51708315375076e-10	1.1172142549287e-09
ASTLE	baso	PC11	-0.000777488189090719	2.27052467427042e-07	0.157871568562848	6.51708315375076e-10	1.1172142549287e-09
ASTLE	baso	PC12	0.000754836222455695	2.24296954729213e-07	0.181595290828578	6.51708315375076e-10	1.1172142549287e-09
ASTLE	baso	PC13	0.00311725351513019	2.50646275661054e-07	1.71748502074611e-09	6.51708315375076e-10	1.1172142549287e-09
ASTLE	baso_neut_sum	PC1	-0.00496847132509959	2.97248365857825e-07	5.76783185452177e-19	5.4093559709546e-26	1.77033468140332e-25
ASTLE	baso_neut_sum	PC2	-0.000480647582988381	2.76721648597692e-07	0.499669986916133	5.4093559709546e-26	1.77033468140332e-25
ASTLE	baso_neut_sum	PC3	0.000560496483974906	2.61561074540186e-07	0.468180893005831	5.4093559709546e-26	1.77033468140332e-25
ASTLE	baso_neut_sum	PC4	0.00291775816285089	2.70808154470872e-07	1.85616105013012e-07	5.4093559709546e-26	1.77033468140332e-25
ASTLE	baso_neut_sum	PC5	0.000223033047462323	2.36644130372182e-07	0.705389350039523	5.4093559709546e-26	1.77033468140332e-25
ASTLE	baso_neut_sum	PC6	-0.000609895892602223	2.33888341017164e-07	0.417764100950505	5.4093559709546e-26	1.77033468140332e-25
ASTLE	baso_neut_sum	PC7	0.000843796355707906	2.23007690650512e-07	0.156639461077902	5.4093559709546e-26	1.77033468140332e-25
ASTLE	baso_neut_sum	PC8	0.000871453268108041	2.5747208317281e-07	0.214509557426111	5.4093559709546e-26	1.77033468140332e-25
ASTLE	baso_neut_sum	PC9	0.00166794898925187	2.58106871200211e-07	0.0075623341236024	5.4093559709546e-26	1.77033468140332e-25
ASTLE	baso_neut_sum	PC10	-0.00055620433572901	3.1668904669286e-07	0.447193904341984	5.4093559709546e-26	1.77033468140332e-25
ASTLE	baso_neut_sum	PC11	0.000637908632261597	2.38712640718435e-07	0.265399959115767	5.4093559709546e-26	1.77033468140332e-25
ASTLE	baso_neut_sum	PC12	0.00107248890094558	2.35837676395095e-07	0.0541451765051866	5.4093559709546e-26	1.77033468140332e-25
ASTLE	baso_neut_sum	PC13	0.00219360963075472	2.63505733338574e-07	4.33334614185693e-05	5.4093559709546e-26	1.77033468140332e-25
ASTLE	baso_p	PC1	0.00120323109384198	2.78452894627198e-07	0.0406723602591471	3.7130026933038e-05	4.31187409544958e-05
ASTLE	baso_p	PC2	-0.00147028736515953	2.59127779029975e-07	0.0126754754039331	3.7130026933038e-05	4.31187409544958e-05
ASTLE	baso_p	PC3	-0.00022913953661869	2.45015293543796e-07	0.738336912380845	3.7130026933038e-05	4.31187409544958e-05
ASTLE	baso_p	PC4	-0.00152184931822518	2.5365170749854e-07	0.00565540553784263	3.7130026933038e-05	4.31187409544958e-05
ASTLE	baso_p	PC5	0.000138873441881054	2.21643646919043e-07	0.791554617592666	3.7130026933038e-05	4.31187409544958e-05
ASTLE	baso_p	PC6	-0.000205332721757309	2.19044871624823e-07	0.793033642921115	3.7130026933038e-05	4.31187409544958e-05
ASTLE	baso_p	PC7	-0.00017851012556311	2.08891130139164e-07	0.716001389566126	3.7130026933038e-05	4.31187409544958e-05
ASTLE	baso_p	PC8	-8.51413015272723e-05	2.41128770967263e-07	0.862347482527141	3.7130026933038e-05	4.31187409544958e-05
ASTLE	baso_p	PC9	-0.000350687832467051	2.41774677773484e-07	0.689942904160308	3.7130026933038e-05	4.31187409544958e-05
ASTLE	baso_p	PC10	-0.000148770874777123	2.96698321579205e-07	0.88285235972171	3.7130026933038e-05	4.31187409544958e-05
ASTLE	baso_p	PC11	-0.000849237489240283	2.23600927275388e-07	0.137375447850519	3.7130026933038e-05	4.31187409544958e-05
ASTLE	baso_p	PC12	3.49438277987418e-05	2.2088672782888e-07	0.98928253445369	3.7130026933038e-05	4.31187409544958e-05
ASTLE	baso_p	PC13	0.00206247506519709	2.46834838220699e-07	6.61146628766489e-05	3.7130026933038e-05	4.31187409544958e-05
ASTLE	baso_p_gran	PC1	0.00154145287122729	2.83389444717836e-07	0.00908245575233259	0.000198441548169383	0.000204111306688508
ASTLE	baso_p_gran	PC2	-0.00150538684708696	2.63724674175651e-07	0.0121483874549751	0.000198441548169383	0.000204111306688508
ASTLE	baso_p_gran	PC3	0.000178982135260578	2.49362594766813e-07	0.762382501506246	0.000198441548169383	0.000204111306688508
ASTLE	baso_p_gran	PC4	-0.00181148427426295	2.5814544592107e-07	0.000934377603258557	0.000198441548169383	0.000204111306688508
ASTLE	baso_p_gran	PC5	5.0497880679486e-05	2.25555129893841e-07	0.915322281369357	0.000198441548169383	0.000204111306688508
ASTLE	baso_p_gran	PC6	-0.000386952795687078	2.22898451600639e-07	0.575182837236876	0.000198441548169383	0.000204111306688508
ASTLE	baso_p_gran	PC7	-0.000253601091388967	2.1258607132057e-07	0.655088748588236	0.000198441548169383	0.000204111306688508
ASTLE	baso_p_gran	PC8	-0.000123048692704564	2.45415859288996e-07	0.826803147838305	0.000198441548169383	0.000204111306688508
ASTLE	baso_p_gran	PC9	-0.00039243854231516	2.4604873687794e-07	0.671249851165744	0.000198441548169383	0.000204111306688508
ASTLE	baso_p_gran	PC10	-0.000202487936992433	3.01948013987827e-07	0.85500389326782	0.000198441548169383	0.000204111306688508
ASTLE	baso_p_gran	PC11	-0.000801313026645959	2.27554857368582e-07	0.157871568562848	0.000198441548169383	0.000204111306688508
ASTLE	baso_p_gran	PC12	6.36876759406435e-06	2.24791876244433e-07	0.98928253445369	0.000198441548169383	0.000204111306688508
ASTLE	baso_p_gran	PC13	0.0012438565431621	2.51179979185645e-07	0.0196046332351569	0.000198441548169383	0.000204111306688508
ASTLE	eo	PC1	-0.0016584824863564	2.93693707804321e-07	0.00568588220743863	2.24532852224719e-208	8.08318268008989e-207
ASTLE	eo	PC2	-0.000642670318902324	2.73313418839173e-07	0.342719171116738	2.24532852224719e-208	8.08318268008989e-207
ASTLE	eo	PC3	-0.00203476380060294	2.5840492099984e-07	0.000281690531032785	2.24532852224719e-208	8.08318268008989e-207
ASTLE	eo	PC4	-0.00186228770956601	2.67568050871152e-07	0.000880454415850617	2.24532852224719e-208	8.08318268008989e-207
ASTLE	eo	PC5	0.00169933853875386	2.33756050172072e-07	0.0017604560086706	2.24532852224719e-208	8.08318268008989e-207
ASTLE	eo	PC6	0.000497756403363359	2.31043878163882e-07	0.491586124184977	2.24532852224719e-208	8.08318268008989e-207
ASTLE	eo	PC7	0.000667095914390017	2.20308889717738e-07	0.266129809894225	2.24532852224719e-208	8.08318268008989e-207
ASTLE	eo	PC8	0.000711751359846191	2.54346404431959e-07	0.284687729629401	2.24532852224719e-208	8.08318268008989e-207
ASTLE	eo	PC9	-0.000225561886990623	2.55020619763934e-07	0.798630824120403	2.24532852224719e-208	8.08318268008989e-207
ASTLE	eo	PC10	-0.00248159053240778	3.128159129726e-07	0.00016422734063143	2.24532852224719e-208	8.08318268008989e-207
ASTLE	eo	PC11	-0.00210373738002491	2.35827012020338e-07	0.000106357501824603	2.24532852224719e-208	8.08318268008989e-207
ASTLE	eo	PC12	0.00305321204576448	2.32989819410007e-07	9.0923583658744e-09	2.24532852224719e-208	8.08318268008989e-207
ASTLE	eo	PC13	0.014733847969873	2.60369944085372e-07	8.87821895764944e-182	2.24532852224719e-208	8.08318268008989e-207
ASTLE	eo_baso_sum	PC1	-0.00182237993097959	2.94348491431245e-07	0.00216635310432161	3.58783001935227e-195	4.91374167532297e-194
ASTLE	eo_baso_sum	PC2	-0.00107008064995071	2.73925094747108e-07	0.0920203028143486	3.58783001935227e-195	4.91374167532297e-194
ASTLE	eo_baso_sum	PC3	-0.00164246791149579	2.58981399335443e-07	0.00374666584619634	3.58783001935227e-195	4.91374167532297e-194
ASTLE	eo_baso_sum	PC4	-0.00181771247364835	2.68163834580564e-07	0.00107486886986671	3.58783001935227e-195	4.91374167532297e-194
ASTLE	eo_baso_sum	PC5	0.00150258437017763	2.34271711547031e-07	0.00466081959818391	3.58783001935227e-195	4.91374167532297e-194
ASTLE	eo_baso_sum	PC6	0.000370151371410239	2.31567461556108e-07	0.589030937358372	3.58783001935227e-195	4.91374167532297e-194
ASTLE	eo_baso_sum	PC7	0.000709699141253211	2.20805609117163e-07	0.235730815584921	3.58783001935227e-195	4.91374167532297e-194
ASTLE	eo_baso_sum	PC8	0.000773205627831695	2.54900541572578e-07	0.262380055487481	3.58783001935227e-195	4.91374167532297e-194
ASTLE	eo_baso_sum	PC9	-0.000203213282637282	2.55580651143525e-07	0.798630824120403	3.58783001935227e-195	4.91374167532297e-194
ASTLE	eo_baso_sum	PC10	-0.00258400651212996	3.13526196253182e-07	0.000141623094879853	3.58783001935227e-195	4.91374167532297e-194
ASTLE	eo_baso_sum	PC11	-0.00201310076426655	2.36355428167227e-07	0.000178003884996278	3.58783001935227e-195	4.91374167532297e-194
ASTLE	eo_baso_sum	PC12	0.00296624227467276	2.33503727821906e-07	1.49981770631714e-08	3.58783001935227e-195	4.91374167532297e-194
ASTLE	eo_baso_sum	PC13	0.0142407706864792	2.60932773127994e-07	5.83844273238753e-170	3.58783001935227e-195	4.91374167532297e-194
ASTLE	eo_p	PC1	0.0002619594308125	2.93086143902471e-07	0.729838504030029	4.09478472943581e-195	4.91374167532297e-194
ASTLE	eo_p	PC2	-0.000394861219355927	2.72732811034429e-07	0.578047941027272	4.09478472943581e-195	4.91374167532297e-194
ASTLE	eo_p	PC3	-0.00269006265676849	2.57857416694643e-07	8.45180871223736e-07	4.09478472943581e-195	4.91374167532297e-194
ASTLE	eo_p	PC4	-0.00287270589628289	2.66994691281527e-07	1.94736164599654e-07	4.09478472943581e-195	4.91374167532297e-194
ASTLE	eo_p	PC5	0.0016539233813044	2.33263017983022e-07	0.00221765894635684	4.09478472943581e-195	4.91374167532297e-194
ASTLE	eo_p	PC6	0.000908564536789189	2.30546174466386e-07	0.210451181446792	4.09478472943581e-195	4.91374167532297e-194
ASTLE	eo_p	PC7	0.000401799060513893	2.19859349698018e-07	0.542067614887074	4.09478472943581e-195	4.91374167532297e-194
ASTLE	eo_p	PC8	0.000214938741093792	2.53796338255946e-07	0.709024316797215	4.09478472943581e-195	4.91374167532297e-194
ASTLE	eo_p	PC9	-0.00076714233745855	2.54496334890331e-07	0.330400570189719	4.09478472943581e-195	4.91374167532297e-194
ASTLE	eo_p	PC10	-0.00222138040638236	3.12200526213468e-07	0.000661133156459687	4.09478472943581e-195	4.91374167532297e-194
ASTLE	eo_p	PC11	-0.00223497555422935	2.3534305596824e-07	7.35190868983937e-05	4.09478472943581e-195	4.91374167532297e-194
ASTLE	eo_p	PC12	0.0023436108786369	2.32510204322075e-07	8.43829884287132e-06	4.09478472943581e-195	4.91374167532297e-194
ASTLE	eo_p	PC13	0.0142913860571075	2.59815639963249e-07	1.01687336768397e-171	4.09478472943581e-195	4.91374167532297e-194
ASTLE	eo_p_gran	PC1	0.000632605752035983	2.95646741291235e-07	0.303701222491127	1.62463128729322e-165	1.46216815856389e-164
ASTLE	eo_p_gran	PC2	-0.000365619080552504	2.75150949941425e-07	0.582950618036611	1.62463128729322e-165	1.46216815856389e-164
ASTLE	eo_p_gran	PC3	-0.00219016177831621	2.6013998774163e-07	9.02055215094295e-05	1.62463128729322e-165	1.46216815856389e-164
ASTLE	eo_p_gran	PC4	-0.00308321684335018	2.69334459703654e-07	5.09980948999665e-08	1.62463128729322e-165	1.46216815856389e-164
ASTLE	eo_p_gran	PC5	0.00150332034492002	2.35326561309837e-07	0.00466081959818391	1.62463128729322e-165	1.46216815856389e-164
ASTLE	eo_p_gran	PC6	0.000798803917115578	2.3257738779746e-07	0.270408789284983	1.62463128729322e-165	1.46216815856389e-164
ASTLE	eo_p_gran	PC7	0.000286772477695385	2.21791695301792e-07	0.65108784147681	1.62463128729322e-165	1.46216815856389e-164
ASTLE	eo_p_gran	PC8	0.000300484002672231	2.56036244212279e-07	0.628975593009704	1.62463128729322e-165	1.46216815856389e-164
ASTLE	eo_p_gran	PC9	-0.000770190849487388	2.56720067027299e-07	0.330400570189719	1.62463128729322e-165	1.46216815856389e-164
ASTLE	eo_p_gran	PC10	-0.00222501641254012	3.14938024166715e-07	0.000661133156459687	1.62463128729322e-165	1.46216815856389e-164
ASTLE	eo_p_gran	PC11	-0.00217325116568814	2.37413931857994e-07	7.36860992129141e-05	1.62463128729322e-165	1.46216815856389e-164
ASTLE	eo_p_gran	PC12	0.00239136174619745	2.34551958162333e-07	7.1140050797308e-06	1.62463128729322e-165	1.46216815856389e-164
ASTLE	eo_p_gran	PC13	0.0131301968502984	2.62089249524882e-07	4.04781944033643e-144	1.62463128729322e-165	1.46216815856389e-164
ASTLE	gran	PC1	-0.0051808486493896	2.97769375089813e-07	3.95655226984402e-20	4.86599941111859e-34	2.50251398286099e-33
ASTLE	gran	PC2	-0.000538837818564763	2.77169924809388e-07	0.440747498015709	4.86599941111859e-34	2.50251398286099e-33
ASTLE	gran	PC3	0.000374679362928291	2.61989331779696e-07	0.596779047208228	4.86599941111859e-34	2.50251398286099e-33
ASTLE	gran	PC4	0.002686767226853	2.71261975724064e-07	1.27925683293122e-06	4.86599941111859e-34	2.50251398286099e-33
ASTLE	gran	PC5	0.000403506714687344	2.37006276061214e-07	0.55045166659437	4.86599941111859e-34	2.50251398286099e-33
ASTLE	gran	PC6	-0.000524902590788207	2.34244270908761e-07	0.481870205404815	4.86599941111859e-34	2.50251398286099e-33
ASTLE	gran	PC7	0.000912590651737912	2.23368459912554e-07	0.137760462270572	4.86599941111859e-34	2.50251398286099e-33
ASTLE	gran	PC8	0.000924861159899877	2.57896834272343e-07	0.214509557426111	4.86599941111859e-34	2.50251398286099e-33
ASTLE	gran	PC9	0.00161712640844974	2.58529548503281e-07	0.0075623341236024	4.86599941111859e-34	2.50251398286099e-33
ASTLE	gran	PC10	-0.000791684881934769	3.17192942542368e-07	0.287667358432182	4.86599941111859e-34	2.50251398286099e-33
ASTLE	gran	PC11	0.000374122979061624	2.3909822077454e-07	0.529504885905094	4.86599941111859e-34	2.50251398286099e-33
ASTLE	gran	PC12	0.00134424259814843	2.36219981001596e-07	0.0204425777405821	4.86599941111859e-34	2.50251398286099e-33
ASTLE	gran	PC13	0.00360064052761042	2.63916091706116e-07	1.44169863892383e-11	4.86599941111859e-34	2.50251398286099e-33
ASTLE	gran_p_myeloid_wbc	PC1	-0.0023215153764221	2.94621967358337e-07	6.19955617164927e-05	2.63499340884876e-20	6.32398418123702e-20
ASTLE	gran_p_myeloid_wbc	PC2	0.00168752267621049	2.74140756903365e-07	0.00507389242689957	2.63499340884876e-20	6.32398418123702e-20
ASTLE	gran_p_myeloid_wbc	PC3	-0.0006603315433121	2.59235732247276e-07	0.389314501100169	2.63499340884876e-20	6.32398418123702e-20
ASTLE	gran_p_myeloid_wbc	PC4	0.00212457248972776	2.68394833604569e-07	0.000134658787574792	2.63499340884876e-20	6.32398418123702e-20
ASTLE	gran_p_myeloid_wbc	PC5	-0.00133771207651812	2.34502753291701e-07	0.0121501645922341	2.63499340884876e-20	6.32398418123702e-20
ASTLE	gran_p_myeloid_wbc	PC6	0.000338836493165263	2.31821562555902e-07	0.597840415904633	2.63499340884876e-20	6.32398418123702e-20
ASTLE	gran_p_myeloid_wbc	PC7	-0.00157753305779951	2.21032081045274e-07	0.00356561497120794	2.63499340884876e-20	6.32398418123702e-20
ASTLE	gran_p_myeloid_wbc	PC8	0.00153268107383351	2.551098051814e-07	0.0144557246183678	2.63499340884876e-20	6.32398418123702e-20
ASTLE	gran_p_myeloid_wbc	PC9	-0.00057307751495058	2.55858971212044e-07	0.544728135415778	2.63499340884876e-20	6.32398418123702e-20
ASTLE	gran_p_myeloid_wbc	PC10	-0.00162181216562826	3.13874840529222e-07	0.0170716532381193	2.63499340884876e-20	6.32398418123702e-20
ASTLE	gran_p_myeloid_wbc	PC11	0.000788003978929502	2.36627555322354e-07	0.157871568562848	2.63499340884876e-20	6.32398418123702e-20
ASTLE	gran_p_myeloid_wbc	PC12	0.000588936433321099	2.33763177856933e-07	0.321391750435104	2.63499340884876e-20	6.32398418123702e-20
ASTLE	gran_p_myeloid_wbc	PC13	0.00331225149023694	2.61197950280835e-07	3.64596486066816e-10	2.63499340884876e-20	6.32398418123702e-20
ASTLE	hct	PC1	0.000776822328814493	2.87998420407735e-07	0.196999205317918	0.000697213245832109	0.000697213245832109
ASTLE	hct	PC2	0.000368342274633276	2.6804559972269e-07	0.582950618036611	0.000697213245832109	0.000697213245832109
ASTLE	hct	PC3	0.000369822352275204	2.53392723671738e-07	0.596779047208228	0.000697213245832109	0.000697213245832109
ASTLE	hct	PC4	0.000538200525378646	2.62375064345748e-07	0.3558408219687	0.000697213245832109	0.000697213245832109
ASTLE	hct	PC5	-0.000535552683561331	2.29254227648708e-07	0.395017834866203	0.000697213245832109	0.000697213245832109
ASTLE	hct	PC6	0.00126101400594125	2.26589492623991e-07	0.0581068860508381	0.000697213245832109	0.000697213245832109
ASTLE	hct	PC7	-0.00186194678559057	2.16060605740607e-07	0.000445187200846806	0.000697213245832109	0.000697213245832109
ASTLE	hct	PC8	0.000324654255832758	2.49418210588548e-07	0.618780008517583	0.000697213245832109	0.000697213245832109
ASTLE	hct	PC9	-0.000434263953831737	2.50090104433585e-07	0.630312591343696	0.000697213245832109	0.000697213245832109
ASTLE	hct	PC10	-0.000432799986296506	3.0685304057479e-07	0.547933063805726	0.000697213245832109	0.000697213245832109
ASTLE	hct	PC11	0.00124613658538371	2.31276463727312e-07	0.0286930681777722	0.000697213245832109	0.000697213245832109
ASTLE	hct	PC12	-0.000180624549744331	2.28479210259387e-07	0.819313602557339	0.000697213245832109	0.000697213245832109
ASTLE	hct	PC13	0.00074334473956373	2.55321380052161e-07	0.18456030617241	0.000697213245832109	0.000697213245832109
ASTLE	hgb	PC1	0.00119981638836237	2.90553512696464e-07	0.0425818278766751	4.87648128936571e-05	5.31979777021714e-05
ASTLE	hgb	PC2	0.000267918937999333	2.70422881520245e-07	0.704216238762505	4.87648128936571e-05	5.31979777021714e-05
ASTLE	hgb	PC3	0.000466056663591508	2.55644122294217e-07	0.51357672103682	4.87648128936571e-05	5.31979777021714e-05
ASTLE	hgb	PC4	0.000396178431259989	2.64704747647653e-07	0.4964396176039	4.87648128936571e-05	5.31979777021714e-05
ASTLE	hgb	PC5	-0.000902889397319683	2.31285513129576e-07	0.108830169258867	4.87648128936571e-05	5.31979777021714e-05
ASTLE	hgb	PC6	0.00166408480924923	2.28609352149719e-07	0.00600811409837035	4.87648128936571e-05	5.31979777021714e-05
ASTLE	hgb	PC7	-0.00165400307544334	2.17982413154816e-07	0.00237696418276684	4.87648128936571e-05	5.31979777021714e-05
ASTLE	hgb	PC8	0.000516457494143221	2.51633480710936e-07	0.472020766964562	4.87648128936571e-05	5.31979777021714e-05
ASTLE	hgb	PC9	-0.000539579812287812	2.52311115376504e-07	0.565460889070588	4.87648128936571e-05	5.31979777021714e-05
ASTLE	hgb	PC10	-0.000428332146836581	3.09565279408752e-07	0.547933063805726	4.87648128936571e-05	5.31979777021714e-05
ASTLE	hgb	PC11	0.00141243008184132	2.33340226291722e-07	0.0124417347377566	4.87648128936571e-05	5.31979777021714e-05
ASTLE	hgb	PC12	0.000158218365870808	2.30521842243742e-07	0.834470709397822	4.87648128936571e-05	5.31979777021714e-05
ASTLE	hgb	PC13	0.000357057305655745	2.57582035636222e-07	0.559426092224318	4.87648128936571e-05	5.31979777021714e-05
ASTLE	hlr	PC1	-2.11599690982563e-05	2.96843025905925e-07	0.982067053098705	1.01751439221025e-08	1.46522072478275e-08
ASTLE	hlr	PC2	-0.00208040989638028	2.76321465847042e-07	0.000454071535312249	1.01751439221025e-08	1.46522072478275e-08
ASTLE	hlr	PC3	-1.05701932422222e-05	2.61187027834035e-07	0.983498773543023	1.01751439221025e-08	1.46522072478275e-08
ASTLE	hlr	PC4	0.000930595737307183	2.70417497873358e-07	0.132347515451951	1.01751439221025e-08	1.46522072478275e-08
ASTLE	hlr	PC5	-0.00262803603418207	2.36313366169294e-07	1.15916374224651e-06	1.01751439221025e-08	1.46522072478275e-08
ASTLE	hlr	PC6	4.96951125133855e-05	2.33539544567105e-07	0.944326629124364	1.01751439221025e-08	1.46522072478275e-08
ASTLE	hlr	PC7	0.000632712569501373	2.22641674309664e-07	0.281654707002699	1.01751439221025e-08	1.46522072478275e-08
ASTLE	hlr	PC8	-0.000866323639818036	2.57094721332272e-07	0.214509557426111	1.01751439221025e-08	1.46522072478275e-08
ASTLE	hlr	PC9	-0.000258909953627116	2.57719240020874e-07	0.798630824120403	1.01751439221025e-08	1.46522072478275e-08
ASTLE	hlr	PC10	0.00116584723078639	3.16133237747857e-07	0.105575953431123	1.01751439221025e-08	1.46522072478275e-08
ASTLE	hlr	PC11	0.0013344366397489	2.38325276838964e-07	0.0205110057346586	1.01751439221025e-08	1.46522072478275e-08
ASTLE	hlr	PC12	-6.25421855373759e-05	2.35463590921563e-07	0.979032633053022	1.01751439221025e-08	1.46522072478275e-08
ASTLE	hlr	PC13	-0.000383819166724902	2.63135582758465e-07	0.545183542898606	1.01751439221025e-08	1.46522072478275e-08
ASTLE	hlr_p	PC1	0.000111402595394106	2.96833700554513e-07	0.887275993048079	5.17850980778415e-09	8.10549361218389e-09
ASTLE	hlr_p	PC2	-0.00222870188698167	2.76312960797302e-07	0.000268392994373593	5.17850980778415e-09	8.10549361218389e-09
ASTLE	hlr_p	PC3	0.000202469385440138	2.61182287640787e-07	0.754882514734526	5.17850980778415e-09	8.10549361218389e-09
ASTLE	hlr_p	PC4	0.000860661216747954	2.7041034912751e-07	0.160211526192509	5.17850980778415e-09	8.10549361218389e-09
ASTLE	hlr_p	PC5	-0.00263937310997552	2.36308413058676e-07	1.15916374224651e-06	5.17850980778415e-09	8.10549361218389e-09
ASTLE	hlr_p	PC6	-0.000171681446249089	2.33530260260859e-07	0.838906219719025	5.17850980778415e-09	8.10549361218389e-09
ASTLE	hlr_p	PC7	0.000910782329594433	2.22635035795118e-07	0.137760462270572	5.17850980778415e-09	8.10549361218389e-09
ASTLE	hlr_p	PC8	-0.000765343373423174	2.57092358441569e-07	0.262380055487481	5.17850980778415e-09	8.10549361218389e-09
ASTLE	hlr_p	PC9	-0.000212338058320567	2.57710148546078e-07	0.798630824120403	5.17850980778415e-09	8.10549361218389e-09
ASTLE	hlr_p	PC10	0.00120497679805426	3.16118719402685e-07	0.105575953431123	5.17850980778415e-09	8.10549361218389e-09
ASTLE	hlr_p	PC11	0.001113014839088	2.38314847686421e-07	0.0508739148718219	5.17850980778415e-09	8.10549361218389e-09
ASTLE	hlr_p	PC12	2.05110900188821e-05	2.35453103594659e-07	0.98928253445369	5.17850980778415e-09	8.10549361218389e-09
ASTLE	hlr_p	PC13	-0.000598241696644609	2.6312913665549e-07	0.302291730339598	5.17850980778415e-09	8.10549361218389e-09
ASTLE	irf	PC1	-0.000171399699667766	2.91160516139416e-07	0.819003535406222	1.26487739855477e-05	1.51785287826573e-05
ASTLE	irf	PC2	-0.00144137286047412	2.71019323290759e-07	0.0168840264326504	1.26487739855477e-05	1.51785287826573e-05
ASTLE	irf	PC3	0.000245768358873435	2.56173526550089e-07	0.738336912380845	1.26487739855477e-05	1.51785287826573e-05
ASTLE	irf	PC4	0.000575318303574804	2.65231135405342e-07	0.339360808983778	1.26487739855477e-05	1.51785287826573e-05
ASTLE	irf	PC5	-0.00193485619995054	2.31747315087606e-07	0.000300302436752304	1.26487739855477e-05	1.51785287826573e-05
ASTLE	irf	PC6	-0.000435952610789982	2.29016769529814e-07	0.543464175497998	1.26487739855477e-05	1.51785287826573e-05
ASTLE	irf	PC7	0.000860851857233592	2.18397287648197e-07	0.147297905701703	1.26487739855477e-05	1.51785287826573e-05
ASTLE	irf	PC8	-0.00107523329989489	2.52152888934482e-07	0.129010197258498	1.26487739855477e-05	1.51785287826573e-05
ASTLE	irf	PC9	-0.000125949795092123	2.52783065846645e-07	0.8493815451453	1.26487739855477e-05	1.51785287826573e-05
ASTLE	irf	PC10	0.000603113226382679	3.10124496441342e-07	0.418208716169524	1.26487739855477e-05	1.51785287826573e-05
ASTLE	irf	PC11	0.00116749884908053	2.33772362572763e-07	0.0404973481465088	1.26487739855477e-05	1.51785287826573e-05
ASTLE	irf	PC12	-0.000612762052919567	2.30957852000524e-07	0.30343999697411	1.26487739855477e-05	1.51785287826573e-05
ASTLE	irf	PC13	-0.00117275994394713	2.58071564089736e-07	0.0301948351849543	1.26487739855477e-05	1.51785287826573e-05
ASTLE	lymph	PC1	-0.00366438385876348	2.99300290627243e-07	1.08638297870021e-10	3.74435025491224e-32	1.34796609176841e-31
ASTLE	lymph	PC2	6.79018138042696e-05	2.78562127435742e-07	0.897632127810262	3.74435025491224e-32	1.34796609176841e-31
ASTLE	lymph	PC3	0.00406889147227093	2.63358506630981e-07	7.97174282723082e-14	3.74435025491224e-32	1.34796609176841e-31
ASTLE	lymph	PC4	0.000803823455242021	2.72670158141693e-07	0.193640849722555	3.74435025491224e-32	1.34796609176841e-31
ASTLE	lymph	PC5	-0.000297441682774961	2.38275871409895e-07	0.666555016035803	3.74435025491224e-32	1.34796609176841e-31
ASTLE	lymph	PC6	-0.00173623129330619	2.35479245678114e-07	0.00600811409837035	3.74435025491224e-32	1.34796609176841e-31
ASTLE	lymph	PC7	-0.000127214800534362	2.24536872541141e-07	0.788338494717494	3.74435025491224e-32	1.34796609176841e-31
ASTLE	lymph	PC8	0.00210501997331108	2.59198905003771e-07	0.00127973851964231	3.74435025491224e-32	1.34796609176841e-31
ASTLE	lymph	PC9	0.00113617448434477	2.59881969817103e-07	0.0929953671974478	3.74435025491224e-32	1.34796609176841e-31
ASTLE	lymph	PC10	-0.00202946962158583	3.18877532430769e-07	0.00167511719121109	3.74435025491224e-32	1.34796609176841e-31
ASTLE	lymph	PC11	0.000118762753116139	2.40354398288481e-07	0.808590588437559	3.74435025491224e-32	1.34796609176841e-31
ASTLE	lymph	PC12	0.00283671212874656	2.37475022876452e-07	7.01469344862445e-08	3.74435025491224e-32	1.34796609176841e-31
ASTLE	lymph	PC13	3.91900798686548e-05	2.65354666646372e-07	0.939356527664815	3.74435025491224e-32	1.34796609176841e-31
ASTLE	lymph_p	PC1	0.00124520934322072	2.93019456171355e-07	0.0406010508834111	2.42990141505737e-16	4.60402373379292e-16
ASTLE	lymph_p	PC2	0.00087870035458995	2.72708280571949e-07	0.175157962914859	2.42990141505737e-16	4.60402373379292e-16
ASTLE	lymph_p	PC3	0.00289846795907205	2.57798986357392e-07	1.42918445305836e-07	2.42990141505737e-16	4.60402373379292e-16
ASTLE	lymph_p	PC4	-0.00112153756037516	2.66945877168905e-07	0.0634297700953575	2.42990141505737e-16	4.60402373379292e-16
ASTLE	lymph_p	PC5	-0.000590825497330406	2.33237300519192e-07	0.361943062344177	2.42990141505737e-16	4.60402373379292e-16
ASTLE	lymph_p	PC6	-0.000861422338790834	2.30495517966965e-07	0.238162912306249	2.42990141505737e-16	4.60402373379292e-16
ASTLE	lymph_p	PC7	-0.00113243019110592	2.19810394641638e-07	0.0594486225838645	2.42990141505737e-16	4.60402373379292e-16
ASTLE	lymph_p	PC8	0.000959166496634092	2.53747962647662e-07	0.204823687321479	2.42990141505737e-16	4.60402373379292e-16
ASTLE	lymph_p	PC9	-0.000502762302493151	2.54429989276917e-07	0.604221043766416	2.42990141505737e-16	4.60402373379292e-16
ASTLE	lymph_p	PC10	-0.000989785567052093	3.12140802410892e-07	0.183506068579544	2.42990141505737e-16	4.60402373379292e-16
ASTLE	lymph_p	PC11	-0.00017071634315324	2.35273870328386e-07	0.750811769956496	2.42990141505737e-16	4.60402373379292e-16
ASTLE	lymph_p	PC12	0.00105550015122587	2.32442034375293e-07	0.0541451765051866	2.42990141505737e-16	4.60402373379292e-16
ASTLE	lymph_p	PC13	-0.00265905487588863	2.59716297891887e-07	5.43525278296069e-07	2.42990141505737e-16	4.60402373379292e-16
ASTLE	mch	PC1	0.00305515537670801	2.89275206103509e-07	6.04766988654923e-08	1.87872993350292e-17	3.97848691800619e-17
ASTLE	mch	PC2	-0.00127691853777507	2.69234234421914e-07	0.0356348694251727	1.87872993350292e-17	3.97848691800619e-17
ASTLE	mch	PC3	0.00259892783397521	2.54540904957788e-07	1.55226086688064e-06	1.87872993350292e-17	3.97848691800619e-17
ASTLE	mch	PC4	-0.000535936187327669	2.63580097029161e-07	0.3558408219687	1.87872993350292e-17	3.97848691800619e-17
ASTLE	mch	PC5	-0.00194624145326359	2.30307227857774e-07	0.000300180679579099	1.87872993350292e-17	3.97848691800619e-17
ASTLE	mch	PC6	-0.000388567563094436	2.27638838740904e-07	0.575182837236876	1.87872993350292e-17	3.97848691800619e-17
ASTLE	mch	PC7	0.000800662404025908	2.17001469924303e-07	0.171312039307993	1.87872993350292e-17	3.97848691800619e-17
ASTLE	mch	PC8	0.00144051311376913	2.50491744325117e-07	0.0205691328483983	1.87872993350292e-17	3.97848691800619e-17
ASTLE	mch	PC9	-0.000229704354646027	2.51171074006503e-07	0.798630824120403	1.87872993350292e-17	3.97848691800619e-17
ASTLE	mch	PC10	-0.000871072784329319	3.08255943991413e-07	0.262503755226088	1.87872993350292e-17	3.97848691800619e-17
ASTLE	mch	PC11	-0.000686040924123634	2.32294080253213e-07	0.222647678191482	1.87872993350292e-17	3.97848691800619e-17
ASTLE	mch	PC12	0.00103596068341961	2.2944500044726e-07	0.0550103624789513	1.87872993350292e-17	3.97848691800619e-17
ASTLE	mch	PC13	-0.00191557521382711	2.56530676009733e-07	0.000279953360191806	1.87872993350292e-17	3.97848691800619e-17
ASTLE	mchc	PC1	0.00139551884342311	2.77031210912393e-07	0.0169760103959764	3.97751982148616e-05	4.47470979917193e-05
ASTLE	mchc	PC2	-0.000886862761583999	2.57801239522636e-07	0.170878155810497	3.97751982148616e-05	4.47470979917193e-05
ASTLE	mchc	PC3	0.000547954195699488	2.43703431800552e-07	0.468180893005831	3.97751982148616e-05	4.47470979917193e-05
ASTLE	mchc	PC4	-0.000278140088171837	2.52370254605808e-07	0.613916863662528	3.97751982148616e-05	4.47470979917193e-05
ASTLE	mchc	PC5	-0.00146941665583606	2.20481570306633e-07	0.00466081959818391	3.97751982148616e-05	4.47470979917193e-05
ASTLE	mchc	PC6	0.00124204485143874	2.17927956002302e-07	0.0581068860508381	3.97751982148616e-05	4.47470979917193e-05
ASTLE	mchc	PC7	0.000721692986696795	2.07840286512077e-07	0.214893274715747	3.97751982148616e-05	4.47470979917193e-05
ASTLE	mchc	PC8	0.000273494481069642	2.39873801810159e-07	0.628975593009704	3.97751982148616e-05	4.47470979917193e-05
ASTLE	mchc	PC9	-0.000666993526297803	2.40563898147117e-07	0.41726915298599	3.97751982148616e-05	4.47470979917193e-05
ASTLE	mchc	PC10	-0.000111250423742819	2.95134516017408e-07	0.913900898939769	3.97751982148616e-05	4.47470979917193e-05
ASTLE	mchc	PC11	0.000529415268298066	2.2245088769617e-07	0.324816270181883	3.97751982148616e-05	4.47470979917193e-05
ASTLE	mchc	PC12	0.00117316895653989	2.19740371178695e-07	0.0369768911257114	3.97751982148616e-05	4.47470979917193e-05
ASTLE	mchc	PC13	-0.00101053242555019	2.45557772459371e-07	0.057355900564478	3.97751982148616e-05	4.47470979917193e-05
ASTLE	mcv	PC1	0.00290395652805203	2.87605359664413e-07	2.45271661840697e-07	7.65331127284937e-17	1.53066225456987e-16
ASTLE	mcv	PC2	-0.00137076315679409	2.67683911405987e-07	0.0223281314602752	7.65331127284937e-17	1.53066225456987e-16
ASTLE	mcv	PC3	0.00286101074185889	2.53094942910262e-07	1.42918445305836e-07	7.65331127284937e-17	1.53066225456987e-16
ASTLE	mcv	PC4	-0.000302450966546686	2.62038828396142e-07	0.605046074296824	7.65331127284937e-17	1.53066225456987e-16
ASTLE	mcv	PC5	-0.00150150004432081	2.28991704821198e-07	0.00466081959818391	7.65331127284937e-17	1.53066225456987e-16
ASTLE	mcv	PC6	-0.00112481930754664	2.26357722307771e-07	0.108412909444185	7.65331127284937e-17	1.53066225456987e-16
ASTLE	mcv	PC7	0.000440445483271596	2.15730439365541e-07	0.49390140980407	7.65331127284937e-17	1.53066225456987e-16
ASTLE	mcv	PC8	0.00160171247654526	2.49059816690378e-07	0.00957470066424653	7.65331127284937e-17	1.53066225456987e-16
ASTLE	mcv	PC9	-1.10504197361606e-05	2.49707800971259e-07	0.982357205088536	7.65331127284937e-17	1.53066225456987e-16
ASTLE	mcv	PC10	-0.000782843416758716	3.06454079718464e-07	0.287667358432182	7.65331127284937e-17	1.53066225456987e-16
ASTLE	mcv	PC11	-0.00114273418832114	2.30966828127524e-07	0.0418020918393433	7.65331127284937e-17	1.53066225456987e-16
ASTLE	mcv	PC12	0.000524091742327662	2.28125799494193e-07	0.377329961435623	7.65331127284937e-17	1.53066225456987e-16
ASTLE	mcv	PC13	-0.00155538598398509	2.5505528318948e-07	0.00324230112645176	7.65331127284937e-17	1.53066225456987e-16
ASTLE	mono	PC1	-0.00249380139458191	2.94511971907341e-07	1.55593249554712e-05	3.27975359973849e-21	8.43365211361326e-21
ASTLE	mono	PC2	-0.00259600099419199	2.74015912748194e-07	2.54742683640801e-05	3.27975359973849e-21	8.43365211361326e-21
ASTLE	mono	PC3	0.00103998773771622	2.59184264163502e-07	0.0869784289698412	3.27975359973849e-21	8.43365211361326e-21
ASTLE	mono	PC4	8.27311879429298e-05	2.68303801766441e-07	0.873102646218111	3.27975359973849e-21	8.43365211361326e-21
ASTLE	mono	PC5	0.00204372658183045	2.34477341400991e-07	0.000175444047321749	3.27975359973849e-21	8.43365211361326e-21
ASTLE	mono	PC6	-0.000918010362108996	2.31786982457318e-07	0.210451181446792	3.27975359973849e-21	8.43365211361326e-21
ASTLE	mono	PC7	0.00270178132306548	2.20947230623319e-07	3.25374895042903e-07	3.27975359973849e-21	8.43365211361326e-21
ASTLE	mono	PC8	-0.000639413216815082	2.55044165810494e-07	0.336225471945226	3.27975359973849e-21	8.43365211361326e-21
ASTLE	mono	PC9	0.00210476561579699	2.55804568261666e-07	0.00113820504042968	3.27975359973849e-21	8.43365211361326e-21
ASTLE	mono	PC10	0.000798129312500009	3.1380459301806e-07	0.287667358432182	3.27975359973849e-21	8.43365211361326e-21
ASTLE	mono	PC11	-0.000579374608849558	2.36536109386097e-07	0.300274763079844	3.27975359973849e-21	8.43365211361326e-21
ASTLE	mono	PC12	0.000654653684509246	2.33700936079078e-07	0.274967984670343	3.27975359973849e-21	8.43365211361326e-21
ASTLE	mono	PC13	-0.000181617637020938	2.61224623546089e-07	0.780107282310372	3.27975359973849e-21	8.43365211361326e-21
ASTLE	mono_p	PC1	0.00186931226212481	2.92932553927536e-07	0.00165819980910048	4.70512941992025e-24	1.30295891628561e-23
ASTLE	mono_p	PC2	-0.00222834973813036	2.72560092028709e-07	0.000268392994373593	4.70512941992025e-24	1.30295891628561e-23
ASTLE	mono_p	PC3	-0.000494359796397333	2.57780777299189e-07	0.51357672103682	4.70512941992025e-24	1.30295891628561e-23
ASTLE	mono_p	PC4	-0.00189923473311642	2.66868958094099e-07	0.000709484192115769	4.70512941992025e-24	1.30295891628561e-23
ASTLE	mono_p	PC5	0.00176914884128679	2.33210748991492e-07	0.00111979020780831	4.70512941992025e-24	1.30295891628561e-23
ASTLE	mono_p	PC6	-0.000106455632676247	2.30551248390117e-07	0.927607268573912	4.70512941992025e-24	1.30295891628561e-23
ASTLE	mono_p	PC7	0.00224029594250177	2.1978436098998e-07	3.17626078512966e-05	4.70512941992025e-24	1.30295891628561e-23
ASTLE	mono_p	PC8	-0.00179561425147751	2.53660473327599e-07	0.00436257088686013	4.70512941992025e-24	1.30295891628561e-23
ASTLE	mono_p	PC9	0.000949820027703612	2.5443648282911e-07	0.179098792923348	4.70512941992025e-24	1.30295891628561e-23
ASTLE	mono_p	PC10	0.00211644476780262	3.12125666393619e-07	0.000910158954873218	4.70512941992025e-24	1.30295891628561e-23
ASTLE	mono_p	PC11	-0.00081416766214918	2.35309716269077e-07	0.157871568562848	4.70512941992025e-24	1.30295891628561e-23
ASTLE	mono_p	PC12	-0.00101400743223694	2.32473937086218e-07	0.0607877738214904	4.70512941992025e-24	1.30295891628561e-23
ASTLE	mono_p	PC13	-0.00262314959887253	2.59793616836901e-07	7.35076676133341e-07	4.70512941992025e-24	1.30295891628561e-23
ASTLE	mpv	PC1	-0.000449161613595615	3.01735554859083e-07	0.496240159480089	5.82732936211514e-05	6.17011344223956e-05
ASTLE	mpv	PC2	0.000217501777977941	2.81176531557393e-07	0.766884088255929	5.82732936211514e-05	6.17011344223956e-05
ASTLE	mpv	PC3	0.000229435258157298	2.6579421884586e-07	0.738336912380845	5.82732936211514e-05	6.17011344223956e-05
ASTLE	mpv	PC4	0.000610479101924737	2.74921959299754e-07	0.325734886951001	5.82732936211514e-05	6.17011344223956e-05
ASTLE	mpv	PC5	0.00112054885441232	2.40508637591858e-07	0.042289065866528	5.82732936211514e-05	6.17011344223956e-05
ASTLE	mpv	PC6	5.06165166680936e-05	2.37757935918445e-07	0.944326629124364	5.82732936211514e-05	6.17011344223956e-05
ASTLE	mpv	PC7	-0.00165193340209077	2.26378280396113e-07	0.00265714197052879	5.82732936211514e-05	6.17011344223956e-05
ASTLE	mpv	PC8	0.00184241827572263	2.61645316436024e-07	0.00436257088686013	5.82732936211514e-05	6.17011344223956e-05
ASTLE	mpv	PC9	6.79547070723541e-05	2.62069664185584e-07	0.919950938584453	5.82732936211514e-05	6.17011344223956e-05
ASTLE	mpv	PC10	0.000485766556756577	3.21345056089266e-07	0.521983252739779	5.82732936211514e-05	6.17011344223956e-05
ASTLE	mpv	PC11	0.000169959365498559	2.42431113137782e-07	0.750811769956496	5.82732936211514e-05	6.17011344223956e-05
ASTLE	mpv	PC12	-0.00109973073970627	2.39620039278921e-07	0.0541451765051866	5.82732936211514e-05	6.17011344223956e-05
ASTLE	mpv	PC13	0.000756877016332241	2.67753102966333e-07	0.18456030617241	5.82732936211514e-05	6.17011344223956e-05
ASTLE	myeloid_wbc	PC1	-0.00514790789127913	2.99242398126211e-07	4.43808462368467e-20	3.62734444543273e-33	1.45093777817309e-32
ASTLE	myeloid_wbc	PC2	-0.000898329923055803	2.7854409362196e-07	0.175157962914859	3.62734444543273e-33	1.45093777817309e-32
ASTLE	myeloid_wbc	PC3	0.000476728447205685	2.63294538894531e-07	0.51357672103682	3.62734444543273e-33	1.45093777817309e-32
ASTLE	myeloid_wbc	PC4	0.00246328890415657	2.72606283291375e-07	9.5323300302425e-06	3.62734444543273e-33	1.45093777817309e-32
ASTLE	myeloid_wbc	PC5	0.000577944723960657	2.38173447308243e-07	0.369889315412963	3.62734444543273e-33	1.45093777817309e-32
ASTLE	myeloid_wbc	PC6	-0.000638117190575862	2.35399107709811e-07	0.417764100950505	3.62734444543273e-33	1.45093777817309e-32
ASTLE	myeloid_wbc	PC7	0.00113584692256048	2.24476882922915e-07	0.0594486225838645	3.62734444543273e-33	1.45093777817309e-32
ASTLE	myeloid_wbc	PC8	0.000734618462460066	2.5917523115006e-07	0.282356775270063	3.62734444543273e-33	1.45093777817309e-32
ASTLE	myeloid_wbc	PC9	0.00181127509366821	2.5982401467736e-07	0.00522138797280884	3.62734444543273e-33	1.45093777817309e-32
ASTLE	myeloid_wbc	PC10	-0.000629344463742933	3.18771553164182e-07	0.414765867410824	3.62734444543273e-33	1.45093777817309e-32
ASTLE	myeloid_wbc	PC11	0.000241494397789126	2.40288349291786e-07	0.678827057115641	3.62734444543273e-33	1.45093777817309e-32
ASTLE	myeloid_wbc	PC12	0.00130348111703214	2.37402449523569e-07	0.0244396139559527	3.62734444543273e-33	1.45093777817309e-32
ASTLE	myeloid_wbc	PC13	0.00342678771233896	2.65241621741127e-07	1.28574575100451e-10	3.62734444543273e-33	1.45093777817309e-32
ASTLE	neut	PC1	-0.00491283608912634	2.9625390890294e-07	1.06737581219285e-18	2.69112188838001e-25	8.07336566514004e-25
ASTLE	neut	PC2	-0.000465440376844531	2.7578631669752e-07	0.500612324588087	2.69112188838001e-25	8.07336566514004e-25
ASTLE	neut	PC3	0.000537693367504043	2.60674238885313e-07	0.478272064127475	2.69112188838001e-25	8.07336566514004e-25
ASTLE	neut	PC4	0.00291278001827848	2.69900238309811e-07	1.85616105013012e-07	2.69112188838001e-25	8.07336566514004e-25
ASTLE	neut	PC5	0.000259924746050317	2.35841530299397e-07	0.666555016035803	2.69112188838001e-25	8.07336566514004e-25
ASTLE	neut	PC6	-0.000606689295206717	2.33081143650171e-07	0.417764100950505	2.69112188838001e-25	8.07336566514004e-25
ASTLE	neut	PC7	0.00089174904488085	2.2225289998428e-07	0.140520765633691	2.69112188838001e-25	8.07336566514004e-25
ASTLE	neut	PC8	0.000860503862142766	2.5661445318157e-07	0.214509557426111	2.69112188838001e-25	8.07336566514004e-25
ASTLE	neut	PC9	0.00161872419149282	2.5724219010723e-07	0.0075623341236024	2.69112188838001e-25	8.07336566514004e-25
ASTLE	neut	PC10	-0.000566551438178357	3.15605275086186e-07	0.447193904341984	2.69112188838001e-25	8.07336566514004e-25
ASTLE	neut	PC11	0.000624363689301319	2.37906299417174e-07	0.267359381235749	2.69112188838001e-25	8.07336566514004e-25
ASTLE	neut	PC12	0.00115220258913699	2.3504926157576e-07	0.0449350943820866	2.69112188838001e-25	8.07336566514004e-25
ASTLE	neut	PC13	0.00205235235750944	2.62615856273229e-07	0.00011755755404157	2.69112188838001e-25	8.07336566514004e-25
ASTLE	neut_eo_sum	PC1	-0.00515008573591618	2.96826677518919e-07	3.95655226984402e-20	2.24647259195437e-33	1.01091266637947e-32
ASTLE	neut_eo_sum	PC2	-0.00054331059730524	2.76279028036668e-07	0.440747498015709	2.24647259195437e-33	1.01091266637947e-32
ASTLE	neut_eo_sum	PC3	0.000376519858354317	2.6114727137214e-07	0.596779047208228	2.24647259195437e-33	1.01091266637947e-32
ASTLE	neut_eo_sum	PC4	0.00268776786634101	2.70403774097457e-07	1.27925683293122e-06	2.24647259195437e-33	1.01091266637947e-32
ASTLE	neut_eo_sum	PC5	0.000428821132835194	2.36250939381953e-07	0.543807518396753	2.24647259195437e-33	1.01091266637947e-32
ASTLE	neut_eo_sum	PC6	-0.000520828048293512	2.33482575657046e-07	0.481870205404815	2.24647259195437e-33	1.01091266637947e-32
ASTLE	neut_eo_sum	PC7	0.000927493419372852	2.22654879937326e-07	0.137760462270572	2.24647259195437e-33	1.01091266637947e-32
ASTLE	neut_eo_sum	PC8	0.000897705754623859	2.57072334156339e-07	0.214509557426111	2.24647259195437e-33	1.01091266637947e-32
ASTLE	neut_eo_sum	PC9	0.00153943097359862	2.57713450152698e-07	0.0109164753889405	2.24647259195437e-33	1.01091266637947e-32
ASTLE	neut_eo_sum	PC10	-0.000796264135104105	3.16167755342226e-07	0.287667358432182	2.24647259195437e-33	1.01091266637947e-32
ASTLE	neut_eo_sum	PC11	0.000363954332548841	2.38333478982353e-07	0.529504885905094	2.24647259195437e-33	1.01091266637947e-32
ASTLE	neut_eo_sum	PC12	0.00142874855587737	2.35469471800413e-07	0.0129456162757369	2.24647259195437e-33	1.01091266637947e-32
ASTLE	neut_eo_sum	PC13	0.00349448781645859	2.63078956092721e-07	4.91463690404203e-11	2.24647259195437e-33	1.01091266637947e-32
ASTLE	neut_p	PC1	-0.00150828713130125	2.94022637075933e-07	0.0121708731016061	1.35154111963772e-07	1.87136462719069e-07
ASTLE	neut_p	PC2	-0.000100583551693817	2.73630109109869e-07	0.871733931160383	1.35154111963772e-07	1.87136462719069e-07
ASTLE	neut_p	PC3	-0.00187267885932866	2.58670390731097e-07	0.000829113398345545	1.35154111963772e-07	1.87136462719069e-07
ASTLE	neut_p	PC4	0.00214556768573105	2.67846694358096e-07	0.000121953661545056	1.35154111963772e-07	1.87136462719069e-07
ASTLE	neut_p	PC5	-0.000262987072299301	2.34018717711749e-07	0.666555016035803	1.35154111963772e-07	1.87136462719069e-07
ASTLE	neut_p	PC6	0.000631829195187267	2.31276610528526e-07	0.417764100950505	1.35154111963772e-07	1.87136462719069e-07
ASTLE	neut_p	PC7	0.000331547987082316	2.20557960151705e-07	0.617410319496446	1.35154111963772e-07	1.87136462719069e-07
ASTLE	neut_p	PC8	-0.000389542349375277	2.54598114328815e-07	0.586805497213388	1.35154111963772e-07	1.87136462719069e-07
ASTLE	neut_p	PC9	0.000479635076268727	2.55282663828653e-07	0.610581351331454	1.35154111963772e-07	1.87136462719069e-07
ASTLE	neut_p	PC10	0.000747647027228071	3.13179233449098e-07	0.311238229309096	1.35154111963772e-07	1.87136462719069e-07
ASTLE	neut_p	PC11	0.000872624683684731	2.36078463740084e-07	0.137375447850519	1.35154111963772e-07	1.87136462719069e-07
ASTLE	neut_p	PC12	-0.00109935761360203	2.33235197620686e-07	0.0541451765051866	1.35154111963772e-07	1.87136462719069e-07
ASTLE	neut_p	PC13	-0.000171593344354057	2.60597181447625e-07	0.780107282310372	1.35154111963772e-07	1.87136462719069e-07
ASTLE	neut_p_gran	PC1	-0.000774701858454758	2.95713218040461e-07	0.198343148550588	9.40871035986024e-148	6.77427145909937e-147
ASTLE	neut_p_gran	PC2	0.000746149309265173	2.75218756030051e-07	0.265617323619063	9.40871035986024e-148	6.77427145909937e-147
ASTLE	neut_p_gran	PC3	0.00186636951269411	2.60197910381068e-07	0.000829113398345545	9.40871035986024e-148	6.77427145909937e-147
ASTLE	neut_p_gran	PC4	0.00329101099311883	2.69393144132176e-07	8.23493880629086e-09	9.40871035986024e-148	6.77427145909937e-147
ASTLE	neut_p_gran	PC5	-0.001363304521978	2.35381591510442e-07	0.0111467685081313	9.40871035986024e-148	6.77427145909937e-147
ASTLE	neut_p_gran	PC6	-0.000704696576594875	2.32630521401304e-07	0.370281269077833	9.40871035986024e-148	6.77427145909937e-147
ASTLE	neut_p_gran	PC7	-0.000242400603354883	2.21840361424878e-07	0.661959740064405	9.40871035986024e-148	6.77427145909937e-147
ASTLE	neut_p_gran	PC8	-0.000289647921608276	2.56097187843867e-07	0.628975593009704	9.40871035986024e-148	6.77427145909937e-147
ASTLE	neut_p_gran	PC9	0.000988244876708338	2.56774330406245e-07	0.167390642940608	9.40871035986024e-148	6.77427145909937e-147
ASTLE	neut_p_gran	PC10	0.00213036834165167	3.1501824234341e-07	0.000910158954873218	9.40871035986024e-148	6.77427145909937e-147
ASTLE	neut_p_gran	PC11	0.0021890970224086	2.37474721018985e-07	7.36860992129141e-05	9.40871035986024e-148	6.77427145909937e-147
ASTLE	neut_p_gran	PC12	-0.00226616966099947	2.34611558175456e-07	1.73287766449201e-05	9.40871035986024e-148	6.77427145909937e-147
ASTLE	neut_p_gran	PC13	-0.0123269382616262	2.62137195508999e-07	3.18356597513796e-127	9.40871035986024e-148	6.77427145909937e-147
ASTLE	pct	PC1	-0.00140668403275477	3.08761961029592e-07	0.0227126223646758	2.8351932886056e-11	5.10334791949008e-11
ASTLE	pct	PC2	0.000186765860134479	2.87609983120939e-07	0.793799779265576	2.8351932886056e-11	5.10334791949008e-11
ASTLE	pct	PC3	-0.00138337002815184	2.7188663510714e-07	0.0205121575023026	2.8351932886056e-11	5.10334791949008e-11
ASTLE	pct	PC4	0.000983071836135743	2.81385469456738e-07	0.120971903233984	2.8351932886056e-11	5.10334791949008e-11
ASTLE	pct	PC5	-0.000897382671736252	2.46027787725498e-07	0.120720980730789	2.8351932886056e-11	5.10334791949008e-11
ASTLE	pct	PC6	-0.00095993240568205	2.4316838671179e-07	0.210451181446792	2.8351932886056e-11	5.10334791949008e-11
ASTLE	pct	PC7	-0.000389595978454594	2.31672702934384e-07	0.557693704514087	2.8351932886056e-11	5.10334791949008e-11
ASTLE	pct	PC8	0.000520107191854257	2.67587175116228e-07	0.472020766964562	2.8351932886056e-11	5.10334791949008e-11
ASTLE	pct	PC9	0.00167179200282144	2.68137838870541e-07	0.0075623341236024	2.8351932886056e-11	5.10334791949008e-11
ASTLE	pct	PC10	2.48795336412633e-05	3.29028677285252e-07	0.965403730827897	2.8351932886056e-11	5.10334791949008e-11
ASTLE	pct	PC11	0.00209633016662898	2.48092640129893e-07	0.000154074934866595	2.8351932886056e-11	5.10334791949008e-11
ASTLE	pct	PC12	-0.00122387105709552	2.45076826832105e-07	0.0371858847321711	2.8351932886056e-11	5.10334791949008e-11
ASTLE	pct	PC13	0.00226922193388207	2.73864069394572e-07	3.50563703782963e-05	2.8351932886056e-11	5.10334791949008e-11
ASTLE	pdw	PC1	-0.000854783268504319	2.98032210638556e-07	0.162561427381849	9.00842526196266e-10	1.47410595195753e-09
ASTLE	pdw	PC2	0.000764690310080412	2.7766339467485e-07	0.264105188140309	9.00842526196266e-10	1.47410595195753e-09
ASTLE	pdw	PC3	-0.00128293287942068	2.62461059412041e-07	0.0294536795613049	9.00842526196266e-10	1.47410595195753e-09
ASTLE	pdw	PC4	-0.000631450199057168	2.71642179805544e-07	0.324987238743263	9.00842526196266e-10	1.47410595195753e-09
ASTLE	pdw	PC5	0.000142767850061357	2.37519631561236e-07	0.791554617592666	9.00842526196266e-10	1.47410595195753e-09
ASTLE	pdw	PC6	0.000345621016341693	2.34816771208593e-07	0.597840415904633	9.00842526196266e-10	1.47410595195753e-09
ASTLE	pdw	PC7	-0.00195095741243986	2.23655201449906e-07	0.000352189807062005	9.00842526196266e-10	1.47410595195753e-09
ASTLE	pdw	PC8	-0.000672454695615306	2.58351399203364e-07	0.318578793471743	9.00842526196266e-10	1.47410595195753e-09
ASTLE	pdw	PC9	-0.000626130714087912	2.58895937474866e-07	0.491597778357493	9.00842526196266e-10	1.47410595195753e-09
ASTLE	pdw	PC10	0.000183872361102263	3.17538080384808e-07	0.86422825367854	9.00842526196266e-10	1.47410595195753e-09
ASTLE	pdw	PC11	0.00238101709271743	2.39522922770678e-07	4.11901535401954e-05	9.00842526196266e-10	1.47410595195753e-09
ASTLE	pdw	PC12	-0.00107070229450693	2.3665138633192e-07	0.0541451765051866	9.00842526196266e-10	1.47410595195753e-09
ASTLE	pdw	PC13	0.00217472949061738	2.64427884817837e-07	4.96780607605786e-05	9.00842526196266e-10	1.47410595195753e-09
ASTLE	plt	PC1	-0.000984507982757019	3.06774949691203e-07	0.108700160080333	7.10802066312084e-07	9.13888370972679e-07
ASTLE	plt	PC2	0.00016125854633162	2.85709525603536e-07	0.807764479668571	7.10802066312084e-07	9.13888370972679e-07
ASTLE	plt	PC3	-0.001284343446234	2.7010919532952e-07	0.0302968760845314	7.10802066312084e-07	9.13888370972679e-07
ASTLE	plt	PC4	0.000619476925224409	2.79493132995143e-07	0.325734886951001	7.10802066312084e-07	9.13888370972679e-07
ASTLE	plt	PC5	-0.0013251519849054	2.44389209991883e-07	0.0147000491563269	7.10802066312084e-07	9.13888370972679e-07
ASTLE	plt	PC6	-0.000820163675220341	2.41559958210197e-07	0.270408789284983	7.10802066312084e-07	9.13888370972679e-07
ASTLE	plt	PC7	0.000277569646404978	2.30133699921487e-07	0.653639246654737	7.10802066312084e-07	9.13888370972679e-07
ASTLE	plt	PC8	-0.00035466111386346	2.65832859530088e-07	0.610177386977873	7.10802066312084e-07	9.13888370972679e-07
ASTLE	plt	PC9	0.00147728991073599	2.66384487357056e-07	0.0168245031221953	7.10802066312084e-07	9.13888370972679e-07
ASTLE	plt	PC10	-2.65629316735395e-05	3.26820530599633e-07	0.965403730827897	7.10802066312084e-07	9.13888370972679e-07
ASTLE	plt	PC11	0.00169219904800342	2.46438470451661e-07	0.00261029683972901	7.10802066312084e-07	9.13888370972679e-07
ASTLE	plt	PC12	-0.000525362785187954	2.43444958523184e-07	0.382635435269042	7.10802066312084e-07	9.13888370972679e-07
ASTLE	plt	PC13	0.00168930471081788	2.72092709862038e-07	0.002059582456706	7.10802066312084e-07	9.13888370972679e-07
ASTLE	rbc	PC1	-0.00105606291859972	2.92039915840951e-07	0.0760166114723031	5.81966999273732e-09	8.72950498910598e-09
ASTLE	rbc	PC2	0.00123096511641125	2.71791655337071e-07	0.0437214301902166	5.81966999273732e-09	8.72950498910598e-09
ASTLE	rbc	PC3	-0.00140935501188752	2.56971101860753e-07	0.015043305991419	5.81966999273732e-09	8.72950498910598e-09
ASTLE	rbc	PC4	0.000640725256266368	2.66089584005464e-07	0.321297375150488	5.81966999273732e-09	8.72950498910598e-09
ASTLE	rbc	PC5	0.000317448600736823	2.32501172576542e-07	0.656112030892855	5.81966999273732e-09	8.72950498910598e-09
ASTLE	rbc	PC6	0.00182754217470652	2.29827789039353e-07	0.00496015311892319	5.81966999273732e-09	8.72950498910598e-09
ASTLE	rbc	PC7	-0.0019249441948136	2.19086222046723e-07	0.000352189807062005	5.81966999273732e-09	8.72950498910598e-09
ASTLE	rbc	PC8	-0.000802764690159755	2.52920535189413e-07	0.248482888641779	5.81966999273732e-09	8.72950498910598e-09
ASTLE	rbc	PC9	-0.000356391765119811	2.53599222793746e-07	0.689942904160308	5.81966999273732e-09	8.72950498910598e-09
ASTLE	rbc	PC10	7.37890570084807e-05	3.11174258070561e-07	0.947396968386503	5.81966999273732e-09	8.72950498910598e-09
ASTLE	rbc	PC11	0.00170785384880074	2.34518451936292e-07	0.00189384684530919	5.81966999273732e-09	8.72950498910598e-09
ASTLE	rbc	PC12	-0.000480564210638419	2.31662328455416e-07	0.408939559741815	5.81966999273732e-09	8.72950498910598e-09
ASTLE	rbc	PC13	0.00157950330286956	2.58966647434097e-07	0.00312594310896424	5.81966999273732e-09	8.72950498910598e-09
ASTLE	rdw	PC1	-0.00121044082234839	2.89279296252074e-07	0.0418547919316175	7.07198070463268e-18	1.59119565854235e-17
ASTLE	rdw	PC2	0.00207001126770167	2.69279385455617e-07	0.000454071535312249	7.07198070463268e-18	1.59119565854235e-17
ASTLE	rdw	PC3	-0.00285151211125002	2.54554354087764e-07	1.42918445305836e-07	7.07198070463268e-18	1.59119565854235e-17
ASTLE	rdw	PC4	-0.00024721724258673	2.63563292316551e-07	0.648133368186704	7.07198070463268e-18	1.59119565854235e-17
ASTLE	rdw	PC5	0.00151088547712456	2.30335256858635e-07	0.00466081959818391	7.07198070463268e-18	1.59119565854235e-17
ASTLE	rdw	PC6	-1.62983770305419e-05	2.2765275927433e-07	0.97275018806524	7.07198070463268e-18	1.59119565854235e-17
ASTLE	rdw	PC7	0.000563567385055584	2.17037432998268e-07	0.339589683483881	7.07198070463268e-18	1.59119565854235e-17
ASTLE	rdw	PC8	-0.0017437870725561	2.50580652902056e-07	0.00445361150766124	7.07198070463268e-18	1.59119565854235e-17
ASTLE	rdw	PC9	-0.000175836299158175	2.51227263946536e-07	0.816445084369095	7.07198070463268e-18	1.59119565854235e-17
ASTLE	rdw	PC10	0.00147484020471259	3.08192938378592e-07	0.0315689428448615	7.07198070463268e-18	1.59119565854235e-17
ASTLE	rdw	PC11	0.00105069322124638	2.32300512150027e-07	0.0619614269660015	7.07198070463268e-18	1.59119565854235e-17
ASTLE	rdw	PC12	-0.00177939486301978	2.29465568139369e-07	0.000915817286158292	7.07198070463268e-18	1.59119565854235e-17
ASTLE	rdw	PC13	0.00219507895333521	2.56457356337547e-07	3.50563703782963e-05	7.07198070463268e-18	1.59119565854235e-17
ASTLE	ret	PC1	1.22661788827475e-05	2.97798322717614e-07	0.982067053098705	1.31341428715961e-06	1.63044532199124e-06
ASTLE	ret	PC2	-0.0018508771757686	2.77225775635865e-07	0.00225914848119975	1.31341428715961e-06	1.63044532199124e-06
ASTLE	ret	PC3	-0.000266163952761529	2.62047786189402e-07	0.738336912380845	1.31341428715961e-06	1.63044532199124e-06
ASTLE	ret	PC4	0.00102757480193984	2.71294864593881e-07	0.097026765719028	1.31341428715961e-06	1.63044532199124e-06
ASTLE	ret	PC5	-0.00231152515863538	2.3709816511152e-07	1.85656879097759e-05	1.31341428715961e-06	1.63044532199124e-06
ASTLE	ret	PC6	0.000448232598444493	2.34337998633881e-07	0.543464175497998	1.31341428715961e-06	1.63044532199124e-06
ASTLE	ret	PC7	0.000195891043119368	2.23386785189391e-07	0.716001389566126	1.31341428715961e-06	1.63044532199124e-06
ASTLE	ret	PC8	-0.00049481449222763	2.57944514132695e-07	0.475088501806406	1.31341428715961e-06	1.63044532199124e-06
ASTLE	ret	PC9	-0.000244907883627427	2.58577090291536e-07	0.798630824120403	1.31341428715961e-06	1.63044532199124e-06
ASTLE	ret	PC10	0.00117316259955676	3.17152252025209e-07	0.105575953431123	1.31341428715961e-06	1.63044532199124e-06
ASTLE	ret	PC11	0.00118956193214557	2.39136164986064e-07	0.0404973481465088	1.31341428715961e-06	1.63044532199124e-06
ASTLE	ret	PC12	0.000382736141704067	2.36242290093724e-07	0.517225157183533	1.31341428715961e-06	1.63044532199124e-06
ASTLE	ret	PC13	0.000324239907758688	2.64003397268318e-07	0.59401101481122	1.31341428715961e-06	1.63044532199124e-06
ASTLE	ret_p	PC1	0.000213916085856468	2.97473095146226e-07	0.781765236206874	6.00395861746706e-07	8.00527815662275e-07
ASTLE	ret_p	PC2	-0.0021867777965039	2.76917606624384e-07	0.000292044872514239	6.00395861746706e-07	8.00527815662275e-07
ASTLE	ret_p	PC3	3.50522463157081e-05	2.61750424444031e-07	0.972388157899357	6.00395861746706e-07	8.00527815662275e-07
ASTLE	ret_p	PC4	0.0008714881226609	2.7099107746237e-07	0.160211526192509	6.00395861746706e-07	8.00527815662275e-07
ASTLE	ret_p	PC5	-0.00241239705770718	2.36823830659403e-07	8.58213905477811e-06	6.00395861746706e-07	8.00527815662275e-07
ASTLE	ret_p	PC6	7.02418952848805e-05	2.34061642492363e-07	0.944326629124364	6.00395861746706e-07	8.00527815662275e-07
ASTLE	ret_p	PC7	0.000637804679035384	2.23136209594149e-07	0.281654707002699	6.00395861746706e-07	8.00527815662275e-07
ASTLE	ret_p	PC8	-0.000355545272905034	2.57650972619778e-07	0.610177386977873	6.00395861746706e-07	8.00527815662275e-07
ASTLE	ret_p	PC9	-0.000148900293672905	2.58285627528158e-07	0.839491191734626	6.00395861746706e-07	8.00527815662275e-07
ASTLE	ret_p	PC10	0.0011885470929369	3.16783625551507e-07	0.105575953431123	6.00395861746706e-07	8.00527815662275e-07
ASTLE	ret_p	PC11	0.00080554078555763	2.38858167385578e-07	0.157871568562848	6.00395861746706e-07	8.00527815662275e-07
ASTLE	ret_p	PC12	0.000462427847560794	2.35970293004968e-07	0.423460593126405	6.00395861746706e-07	8.00527815662275e-07
ASTLE	ret_p	PC13	6.63339690783783e-05	2.63699306177947e-07	0.922853280096168	6.00395861746706e-07	8.00527815662275e-07
ASTLE	wbc	PC1	-0.00566874565286408	2.96733289789313e-07	8.33866168448269e-24	4.04825528958848e-40	2.42895317375309e-39
ASTLE	wbc	PC2	-0.000681295760687419	2.76193617633235e-07	0.318842427962888	4.04825528958848e-40	2.42895317375309e-39
ASTLE	wbc	PC3	0.00198925076855119	2.61078919658252e-07	0.000395767212403865	4.04825528958848e-40	2.42895317375309e-39
ASTLE	wbc	PC4	0.00262968103516499	2.70338017707165e-07	1.90995913458504e-06	4.04825528958848e-40	2.42895317375309e-39
ASTLE	wbc	PC5	0.000397993966702722	2.36201396384914e-07	0.55045166659437	4.04825528958848e-40	2.42895317375309e-39
ASTLE	wbc	PC6	-0.00109563002725995	2.33467026094212e-07	0.120129278569439	4.04825528958848e-40	2.42895317375309e-39
ASTLE	wbc	PC7	0.00100175127107308	2.22610712476718e-07	0.110417719356742	4.04825528958848e-40	2.42895317375309e-39
ASTLE	wbc	PC8	0.00125673033481825	2.56999779567772e-07	0.0592888506315712	4.04825528958848e-40	2.42895317375309e-39
ASTLE	wbc	PC9	0.00178563438043118	2.57655309729473e-07	0.00522138797280884	4.04825528958848e-40	2.42895317375309e-39
ASTLE	wbc	PC10	-0.00112711961658635	3.16096533425485e-07	0.11568810834638	4.04825528958848e-40	2.42895317375309e-39
ASTLE	wbc	PC11	0.000325380827110745	2.38288726038156e-07	0.568183817514452	4.04825528958848e-40	2.42895317375309e-39
ASTLE	wbc	PC12	0.0020917117643011	2.35424776977716e-07	8.3589147043964e-05	4.04825528958848e-40	2.42895317375309e-39
ASTLE	wbc	PC13	0.00284596608656965	2.63053035558152e-07	9.40739231664548e-08	4.04825528958848e-40	2.42895317375309e-39
Cytokines	CTACK	PC1	0.00199241439614401	1.22346132296587e-05	0.833084954049364	0.0300831355520297	0.308352139408305
Cytokines	CTACK	PC2	0.00457463813927981	1.19537443244746e-05	0.942837621583706	0.0300831355520297	0.308352139408305
Cytokines	CTACK	PC3	0.00565398900209584	1.14629870571185e-05	0.92510370636276	0.0300831355520297	0.308352139408305
Cytokines	CTACK	PC4	0.00583626239443898	1.10179407291295e-05	0.875770229744891	0.0300831355520297	0.308352139408305
Cytokines	CTACK	PC5	-0.00287751677869575	1.03857912582874e-05	0.76242771966487	0.0300831355520297	0.308352139408305
Cytokines	CTACK	PC6	0.00436282557551292	1.01593031825334e-05	0.836616081120151	0.0300831355520297	0.308352139408305
Cytokines	CTACK	PC7	0.00659106677152529	9.75687281180805e-06	0.71444245099854	0.0300831355520297	0.308352139408305
Cytokines	CTACK	PC8	0.00308834042329932	1.11983579736366e-05	0.755866951889145	0.0300831355520297	0.308352139408305
Cytokines	CTACK	PC9	0.000555601695332551	1.09151360792823e-05	0.910882703555133	0.0300831355520297	0.308352139408305
Cytokines	CTACK	PC10	0.00591846295262158	1.37201622202798e-05	0.420512295012597	0.0300831355520297	0.308352139408305
Cytokines	CTACK	PC11	0.00412694999637757	1.06183110029361e-05	0.582116286026343	0.0300831355520297	0.308352139408305
Cytokines	CTACK	PC12	-0.00132254136833985	1.0645936131629e-05	0.877949741116605	0.0300831355520297	0.308352139408305
Cytokines	CTACK	PC13	-0.00583592309906356	1.15580133667724e-05	0.887968282392045	0.0300831355520297	0.308352139408305
Cytokines	Eotaxin	PC1	-0.000560694584974803	5.47639229994951e-06	0.859024834032499	0.331665582089856	0.767120540599281
Cytokines	Eotaxin	PC2	-0.000345229597563563	5.37717955677773e-06	0.942837621583706	0.331665582089856	0.767120540599281
Cytokines	Eotaxin	PC3	0.000800920010184298	5.14788794311716e-06	0.92510370636276	0.331665582089856	0.767120540599281
Cytokines	Eotaxin	PC4	0.00145636242845545	4.95222838859899e-06	0.975140392127883	0.331665582089856	0.767120540599281
Cytokines	Eotaxin	PC5	0.00350900367992339	4.64346913836103e-06	0.605856689473669	0.331665582089856	0.767120540599281
Cytokines	Eotaxin	PC6	-2.27271179147268e-05	4.55409219363096e-06	0.991502810416533	0.331665582089856	0.767120540599281
Cytokines	Eotaxin	PC7	0.00188994032242472	4.38797742075846e-06	0.944524591980821	0.331665582089856	0.767120540599281
Cytokines	Eotaxin	PC8	-0.00298909606250168	5.0024200091515e-06	0.755866951889145	0.331665582089856	0.767120540599281
Cytokines	Eotaxin	PC9	-0.00213123186906631	4.88028722175054e-06	0.762321170351839	0.331665582089856	0.767120540599281
Cytokines	Eotaxin	PC10	0.00166371684531891	6.15180128051695e-06	0.792187021224265	0.331665582089856	0.767120540599281
Cytokines	Eotaxin	PC11	0.00441020171479443	4.81063128058018e-06	0.582116286026343	0.331665582089856	0.767120540599281
Cytokines	Eotaxin	PC12	-0.00192589501585692	4.83305153166321e-06	0.844628945132412	0.331665582089856	0.767120540599281
Cytokines	Eotaxin	PC13	-0.00405077510813156	5.17276004934817e-06	0.887968282392045	0.331665582089856	0.767120540599281
Cytokines	FGFBasic	PC1	0.00323183958246242	5.87914271559126e-06	0.678366038787264	0.879416762807548	0.934999105384473
Cytokines	FGFBasic	PC2	0.00103843316033797	5.77648138404886e-06	0.942837621583706	0.879416762807548	0.934999105384473
Cytokines	FGFBasic	PC3	-0.00170494303862885	5.53845577811754e-06	0.92510370636276	0.879416762807548	0.934999105384473
Cytokines	FGFBasic	PC4	5.07241458600465e-05	5.31326417329484e-06	0.982443455178376	0.879416762807548	0.934999105384473
Cytokines	FGFBasic	PC5	0.00160274311617133	4.99239261202374e-06	0.78596172600219	0.879416762807548	0.934999105384473
Cytokines	FGFBasic	PC6	-0.00182922065967185	4.88964382255802e-06	0.836616081120151	0.879416762807548	0.934999105384473
Cytokines	FGFBasic	PC7	0.000402650681439143	4.71520182180623e-06	0.997867005245557	0.879416762807548	0.934999105384473
Cytokines	FGFBasic	PC8	-0.00157191563208138	5.37844232518596e-06	0.816554515110272	0.879416762807548	0.934999105384473
Cytokines	FGFBasic	PC9	-0.00144307937399238	5.24108943393396e-06	0.853277343912288	0.879416762807548	0.934999105384473
Cytokines	FGFBasic	PC10	-0.00215275987239996	6.5903569796217e-06	0.789538920993401	0.879416762807548	0.934999105384473
Cytokines	FGFBasic	PC11	0.00258868928382148	5.16614539969765e-06	0.583207741199274	0.879416762807548	0.934999105384473
Cytokines	FGFBasic	PC12	-0.00151517035952862	5.18512987643426e-06	0.844628945132412	0.879416762807548	0.934999105384473
Cytokines	FGFBasic	PC13	0.000723005830300588	5.56024845435989e-06	0.990658188231597	0.879416762807548	0.934999105384473
Cytokines	GCSF	PC1	0.00186836489433631	5.62246799457614e-06	0.679222460388368	0.736615685490225	0.934999105384473
Cytokines	GCSF	PC2	-0.000305706347053791	5.52130961525064e-06	0.942837621583706	0.736615685490225	0.934999105384473
Cytokines	GCSF	PC3	-0.00149287313021971	5.28884973079284e-06	0.92510370636276	0.736615685490225	0.934999105384473
Cytokines	GCSF	PC4	0.00272772938799321	5.08557843625428e-06	0.975140392127883	0.736615685490225	0.934999105384473
Cytokines	GCSF	PC5	0.00143938348075398	4.7719753160071e-06	0.78596172600219	0.736615685490225	0.934999105384473
Cytokines	GCSF	PC6	-0.00188194179634304	4.67807053109311e-06	0.836616081120151	0.736615685490225	0.934999105384473
Cytokines	GCSF	PC7	-0.00235693270206854	4.5039190126302e-06	0.944524591980821	0.736615685490225	0.934999105384473
Cytokines	GCSF	PC8	-0.00322865902656747	5.14302657341407e-06	0.755866951889145	0.736615685490225	0.934999105384473
Cytokines	GCSF	PC9	-0.000411213544878832	5.0097487291474e-06	0.910882703555133	0.736615685490225	0.934999105384473
Cytokines	GCSF	PC10	-0.000382642763740129	6.31555191866802e-06	0.902869936487878	0.736615685490225	0.934999105384473
Cytokines	GCSF	PC11	0.00130145967514407	4.92976492775315e-06	0.737691441922404	0.736615685490225	0.934999105384473
Cytokines	GCSF	PC12	-0.00264637875291268	4.95351002907376e-06	0.802113459724838	0.736615685490225	0.934999105384473
Cytokines	GCSF	PC13	-0.000193063367536224	5.31769941806377e-06	0.990658188231597	0.736615685490225	0.934999105384473
Cytokines	GROa	PC1	-0.000187266203078781	1.26423264304474e-05	0.957996524992334	0.741070758987423	0.934999105384473
Cytokines	GROa	PC2	0.00473878936960924	1.23621367168669e-05	0.942837621583706	0.741070758987423	0.934999105384473
Cytokines	GROa	PC3	-0.00346409473689253	1.18375874269138e-05	0.92510370636276	0.741070758987423	0.934999105384473
Cytokines	GROa	PC4	-0.00121231604865345	1.14098545470116e-05	0.982443455178376	0.741070758987423	0.934999105384473
Cytokines	GROa	PC5	-0.00178421478561493	1.07288940482106e-05	0.78596172600219	0.741070758987423	0.934999105384473
Cytokines	GROa	PC6	-0.0008117810289821	1.05023816870966e-05	0.984108170061919	0.741070758987423	0.934999105384473
Cytokines	GROa	PC7	-0.00409549303767696	1.00965873860096e-05	0.944524591980821	0.741070758987423	0.934999105384473
Cytokines	GROa	PC8	0.000344821999877655	1.15683896463484e-05	0.966914988782523	0.741070758987423	0.934999105384473
Cytokines	GROa	PC9	-0.001624011846963	1.12967800787806e-05	0.853277343912288	0.741070758987423	0.934999105384473
Cytokines	GROa	PC10	0.00327447195247847	1.41873646839916e-05	0.789538920993401	0.741070758987423	0.934999105384473
Cytokines	GROa	PC11	-0.00553947429131269	1.09792616652417e-05	0.582116286026343	0.741070758987423	0.934999105384473
Cytokines	GROa	PC12	0.000923812002874586	1.10025562425665e-05	0.914443914990505	0.741070758987423	0.934999105384473
Cytokines	GROa	PC13	-0.00145837540085289	1.19492824690845e-05	0.990658188231597	0.741070758987423	0.934999105384473
Cytokines	HGF	PC1	-0.00311114156154354	5.3898358720376e-06	0.678366038787264	0.874752356640422	0.934999105384473
Cytokines	HGF	PC2	-0.000231797039318651	5.29563761790607e-06	0.942837621583706	0.874752356640422	0.934999105384473
Cytokines	HGF	PC3	0.000665258913854671	5.07239438578066e-06	0.92510370636276	0.874752356640422	0.934999105384473
Cytokines	HGF	PC4	-0.000203364762183615	4.87103353935791e-06	0.982443455178376	0.874752356640422	0.934999105384473
Cytokines	HGF	PC5	-0.000722152075415712	4.5725128190584e-06	0.837741011380776	0.874752356640422	0.934999105384473
Cytokines	HGF	PC6	-0.000491917548014834	4.47352844427806e-06	0.984108170061919	0.874752356640422	0.934999105384473
Cytokines	HGF	PC7	-3.02097422989788e-05	4.31607376475638e-06	0.997867005245557	0.874752356640422	0.934999105384473
Cytokines	HGF	PC8	-0.000102508150040615	4.9336761615747e-06	0.976565106564708	0.874752356640422	0.934999105384473
Cytokines	HGF	PC9	-0.00119077619501276	4.80028137360407e-06	0.853277343912288	0.874752356640422	0.934999105384473
Cytokines	HGF	PC10	-0.00416349890920747	6.0571756552496e-06	0.420512295012597	0.874752356640422	0.934999105384473
Cytokines	HGF	PC11	0.00129768549500733	4.72609459342596e-06	0.737691441922404	0.874752356640422	0.934999105384473
Cytokines	HGF	PC12	-0.00153079375809476	4.75023772338515e-06	0.844628945132412	0.874752356640422	0.934999105384473
Cytokines	HGF	PC13	0.00276016023791274	5.09396831086378e-06	0.990658188231597	0.874752356640422	0.934999105384473
Cytokines	IFNg	PC1	0.000557613187531444	5.81440754071601e-06	0.859024834032499	0.445783526630784	0.767120540599281
Cytokines	IFNg	PC2	0.000240376985564447	5.70561634640392e-06	0.942837621583706	0.445783526630784	0.767120540599281
Cytokines	IFNg	PC3	-0.00117301753737234	5.46703812944605e-06	0.92510370636276	0.445783526630784	0.767120540599281
Cytokines	IFNg	PC4	0.00121526097764657	5.25701608290502e-06	0.98152222188641	0.445783526630784	0.767120540599281
Cytokines	IFNg	PC5	0.000937093334010645	4.93404858797337e-06	0.811701285907494	0.445783526630784	0.767120540599281
Cytokines	IFNg	PC6	-0.00259842795979749	4.83553444236309e-06	0.836616081120151	0.445783526630784	0.767120540599281
Cytokines	IFNg	PC7	-0.00138774216056336	4.65815843613671e-06	0.944524591980821	0.445783526630784	0.767120540599281
Cytokines	IFNg	PC8	-0.00274122748035688	5.31209549246829e-06	0.755866951889145	0.445783526630784	0.767120540599281
Cytokines	IFNg	PC9	-0.00345492278963436	5.18248119451266e-06	0.583112170942613	0.445783526630784	0.767120540599281
Cytokines	IFNg	PC10	0.000382961588448744	6.52747785780946e-06	0.902869936487878	0.445783526630784	0.767120540599281
Cytokines	IFNg	PC11	0.00270032947093629	5.09941805692779e-06	0.583207741199274	0.445783526630784	0.767120540599281
Cytokines	IFNg	PC12	-0.00470279062013878	5.11408159118899e-06	0.385048938074249	0.445783526630784	0.767120540599281
Cytokines	IFNg	PC13	0.000354606670802629	5.49035324549167e-06	0.990658188231597	0.445783526630784	0.767120540599281
Cytokines	IL10	PC1	-0.00103608654152455	5.78096939364065e-06	0.853988011902656	0.440884352046356	0.767120540599281
Cytokines	IL10	PC2	-0.00164970718963107	5.67563387792056e-06	0.942837621583706	0.440884352046356	0.767120540599281
Cytokines	IL10	PC3	-0.000558875576756643	5.44955680897274e-06	0.92510370636276	0.440884352046356	0.767120540599281
Cytokines	IL10	PC4	-0.00177546016109979	5.23109109705713e-06	0.975140392127883	0.440884352046356	0.767120540599281
Cytokines	IL10	PC5	0.00205531781675114	4.90839967139905e-06	0.76242771966487	0.440884352046356	0.767120540599281
Cytokines	IL10	PC6	-0.00316577017471561	4.81440060600855e-06	0.836616081120151	0.440884352046356	0.767120540599281
Cytokines	IL10	PC7	-0.00158584334867939	4.64009866208863e-06	0.944524591980821	0.440884352046356	0.767120540599281
Cytokines	IL10	PC8	-0.0051140042622256	5.29179706325321e-06	0.755866951889145	0.440884352046356	0.767120540599281
Cytokines	IL10	PC9	-0.00301196342708634	5.16009704570403e-06	0.585709468920039	0.440884352046356	0.767120540599281
Cytokines	IL10	PC10	0.00187382118211647	6.49457969603026e-06	0.789538920993401	0.440884352046356	0.767120540599281
Cytokines	IL10	PC11	0.0018686911814922	5.08312722005814e-06	0.695622226564332	0.440884352046356	0.767120540599281
Cytokines	IL10	PC12	0.00183233188408916	5.1113665896054e-06	0.844628945132412	0.440884352046356	0.767120540599281
Cytokines	IL10	PC13	-0.00145407601329975	5.47107464397205e-06	0.990658188231597	0.440884352046356	0.767120540599281
Cytokines	IL12p70	PC1	-0.00204833198786896	5.40539732476211e-06	0.679222460388368	0.859352536465786	0.934999105384473
Cytokines	IL12p70	PC2	-0.00258963748343824	5.30767464457497e-06	0.942837621583706	0.859352536465786	0.934999105384473
Cytokines	IL12p70	PC3	-0.000540099499955784	5.07769093303674e-06	0.92510370636276	0.859352536465786	0.934999105384473
Cytokines	IL12p70	PC4	0.00106504052863349	4.885968516602e-06	0.98152222188641	0.859352536465786	0.934999105384473
Cytokines	IL12p70	PC5	0.00171855276011695	4.57864463360284e-06	0.78596172600219	0.859352536465786	0.934999105384473
Cytokines	IL12p70	PC6	0.000285570923142275	4.48668870668019e-06	0.989269058603432	0.859352536465786	0.934999105384473
Cytokines	IL12p70	PC7	-0.0014177646211468	4.32776965691162e-06	0.944524591980821	0.859352536465786	0.934999105384473
Cytokines	IL12p70	PC8	-0.00261114326533938	4.93991898179431e-06	0.755866951889145	0.859352536465786	0.934999105384473
Cytokines	IL12p70	PC9	-0.00312218512274854	4.81596552896014e-06	0.583112170942613	0.859352536465786	0.934999105384473
Cytokines	IL12p70	PC10	0.00123929896141548	6.06778279228471e-06	0.824342689311797	0.859352536465786	0.934999105384473
Cytokines	IL12p70	PC11	0.000744290930116826	4.738533409555e-06	0.883204298598886	0.859352536465786	0.934999105384473
Cytokines	IL12p70	PC12	-0.00125807293570429	4.75884838903344e-06	0.844628945132412	0.859352536465786	0.934999105384473
Cytokines	IL12p70	PC13	-0.00118166440397473	5.10160164978848e-06	0.990658188231597	0.859352536465786	0.934999105384473
Cytokines	IL13	PC1	0.00155088710549635	1.25275441782702e-05	0.853988011902656	0.830618721790246	0.934999105384473
Cytokines	IL13	PC2	-0.00475049903041641	1.22448255223021e-05	0.942837621583706	0.830618721790246	0.934999105384473
Cytokines	IL13	PC3	0.00126545513118522	1.17295675789502e-05	0.92510370636276	0.830618721790246	0.934999105384473
Cytokines	IL13	PC4	-0.00102402422254736	1.12892660693718e-05	0.982443455178376	0.830618721790246	0.934999105384473
Cytokines	IL13	PC5	0.00252247886253776	1.06405595402821e-05	0.78596172600219	0.830618721790246	0.934999105384473
Cytokines	IL13	PC6	-0.00218778501754455	1.0404147815815e-05	0.854283904054887	0.830618721790246	0.934999105384473
Cytokines	IL13	PC7	-0.00190479572754771	9.99191521836965e-06	0.944524591980821	0.830618721790246	0.934999105384473
Cytokines	IL13	PC8	-0.00290264069073767	1.14545960988615e-05	0.755866951889145	0.830618721790246	0.934999105384473
Cytokines	IL13	PC9	-0.000744157899294085	1.11841214641464e-05	0.910882703555133	0.830618721790246	0.934999105384473
Cytokines	IL13	PC10	0.00433343290165145	1.40372543775987e-05	0.634032527454928	0.830618721790246	0.934999105384473
Cytokines	IL13	PC11	0.00286836491915189	1.08489990526672e-05	0.684236896039246	0.830618721790246	0.934999105384473
Cytokines	IL13	PC12	0.00352621511145065	1.08775875817304e-05	0.802113459724838	0.830618721790246	0.934999105384473
Cytokines	IL13	PC13	-0.00305155472479385	1.18378315083545e-05	0.990658188231597	0.830618721790246	0.934999105384473
Cytokines	IL16	PC1	0.00247059619213514	1.270727035379e-05	0.741442623043275	0.686201796813807	0.934999105384473
Cytokines	IL16	PC2	-0.000105672055787781	1.24267852172254e-05	0.976085804039586	0.686201796813807	0.934999105384473
Cytokines	IL16	PC3	-0.00470371419582986	1.19164036719856e-05	0.92510370636276	0.686201796813807	0.934999105384473
Cytokines	IL16	PC4	-0.000519764192993683	1.14619668498318e-05	0.982443455178376	0.686201796813807	0.934999105384473
Cytokines	IL16	PC5	-0.00341425770548826	1.07965818449237e-05	0.720545793207086	0.686201796813807	0.934999105384473
Cytokines	IL16	PC6	0.000129114361714273	1.05601333845594e-05	0.991502810416533	0.686201796813807	0.934999105384473
Cytokines	IL16	PC7	-0.00113784419514251	1.01432791028743e-05	0.997867005245557	0.686201796813807	0.934999105384473
Cytokines	IL16	PC8	-0.00321261675096768	1.16347756256017e-05	0.755866951889145	0.686201796813807	0.934999105384473
Cytokines	IL16	PC9	-0.0033734151594663	1.1346797529922e-05	0.762321170351839	0.686201796813807	0.934999105384473
Cytokines	IL16	PC10	-0.00239162059967332	1.43134129615811e-05	0.800697123841813	0.686201796813807	0.934999105384473
Cytokines	IL16	PC11	0.00532887100879842	1.10359760879895e-05	0.582116286026343	0.686201796813807	0.934999105384473
Cytokines	IL16	PC12	0.00223772257824039	1.10481373227393e-05	0.844628945132412	0.686201796813807	0.934999105384473
Cytokines	IL16	PC13	0.00139461538117423	1.20217548584275e-05	0.990658188231597	0.686201796813807	0.934999105384473
Cytokines	IL17	PC1	0.00211820431829203	5.75508454240217e-06	0.679222460388368	0.390386509019456	0.767120540599281
Cytokines	IL17	PC2	0.000562878335608623	5.64713400169721e-06	0.942837621583706	0.390386509019456	0.767120540599281
Cytokines	IL17	PC3	-0.000924453709654053	5.41690873068637e-06	0.92510370636276	0.390386509019456	0.767120540599281
Cytokines	IL17	PC4	0.00194852118894267	5.206460788752e-06	0.975140392127883	0.390386509019456	0.767120540599281
Cytokines	IL17	PC5	0.000134753902055838	4.88922849047241e-06	0.951404899746989	0.390386509019456	0.767120540599281
Cytokines	IL17	PC6	-0.00204250747446859	4.79234471481877e-06	0.836616081120151	0.390386509019456	0.767120540599281
Cytokines	IL17	PC7	-0.00107995114011954	4.61112344325421e-06	0.944524591980821	0.390386509019456	0.767120540599281
Cytokines	IL17	PC8	-0.00225365279962374	5.25979700789907e-06	0.755866951889145	0.390386509019456	0.767120540599281
Cytokines	IL17	PC9	-0.00332443438573084	5.13509817498995e-06	0.583112170942613	0.390386509019456	0.767120540599281
Cytokines	IL17	PC10	-0.004236959537009	6.4610030579936e-06	0.420512295012597	0.390386509019456	0.767120540599281
Cytokines	IL17	PC11	0.00337131948410795	5.0500066183751e-06	0.582116286026343	0.390386509019456	0.767120540599281
Cytokines	IL17	PC12	-0.00275731236480463	5.07167637984356e-06	0.802113459724838	0.390386509019456	0.767120540599281
Cytokines	IL17	PC13	2.73250416891468e-05	5.44652773349354e-06	0.990658188231597	0.390386509019456	0.767120540599281
Cytokines	IL18	PC1	-0.00426304675072964	1.22405357388941e-05	0.678366038787264	0.305502221418756	0.767120540599281
Cytokines	IL18	PC2	-0.00331136507261601	1.19643383010051e-05	0.942837621583706	0.305502221418756	0.767120540599281
Cytokines	IL18	PC3	-0.00309772482437185	1.14589922422849e-05	0.92510370636276	0.305502221418756	0.767120540599281
Cytokines	IL18	PC4	-0.00363267418441644	1.10301251972687e-05	0.975140392127883	0.305502221418756	0.767120540599281
Cytokines	IL18	PC5	-0.0057493200810713	1.03854102413201e-05	0.508516970462695	0.305502221418756	0.767120540599281
Cytokines	IL18	PC6	-0.00340823239243833	1.01560091983801e-05	0.836616081120151	0.305502221418756	0.767120540599281
Cytokines	IL18	PC7	0.000127089158081821	9.75293328272195e-06	0.997867005245557	0.305502221418756	0.767120540599281
Cytokines	IL18	PC8	-0.0013522854362976	1.11968328456787e-05	0.861847549735698	0.305502221418756	0.767120540599281
Cytokines	IL18	PC9	-0.000124200966747002	1.09166209777774e-05	0.983738201228313	0.305502221418756	0.767120540599281
Cytokines	IL18	PC10	0.00428815449899698	1.37369797317126e-05	0.634032527454928	0.305502221418756	0.767120540599281
Cytokines	IL18	PC11	0.00596350438868092	1.05986776541277e-05	0.582116286026343	0.305502221418756	0.767120540599281
Cytokines	IL18	PC12	-0.00352688592349966	1.06263709249757e-05	0.802113459724838	0.305502221418756	0.767120540599281
Cytokines	IL18	PC13	-0.000435073504327341	1.15569900354735e-05	0.990658188231597	0.305502221418756	0.767120540599281
Cytokines	IL1b	PC1	0.00380726274488931	7.70683575290227e-06	0.678366038787264	0.469564682226366	0.77008607885124
Cytokines	IL1b	PC2	0.00291778329776647	7.52461238277503e-06	0.942837621583706	0.469564682226366	0.77008607885124
Cytokines	IL1b	PC3	2.10910184266985e-05	7.19338152833716e-06	0.993725681094061	0.469564682226366	0.77008607885124
Cytokines	IL1b	PC4	0.000154515021615429	6.93937416837338e-06	0.982443455178376	0.469564682226366	0.77008607885124
Cytokines	IL1b	PC5	-0.000333162001223171	6.5105376155294e-06	0.918517477536873	0.469564682226366	0.77008607885124
Cytokines	IL1b	PC6	0.00125782743713762	6.38093002271248e-06	0.921363637112434	0.469564682226366	0.77008607885124
Cytokines	IL1b	PC7	-0.00357241374890273	6.140010538347e-06	0.944524591980821	0.469564682226366	0.77008607885124
Cytokines	IL1b	PC8	7.78238454111277e-05	7.01866664856499e-06	0.976565106564708	0.469564682226366	0.77008607885124
Cytokines	IL1b	PC9	0.000662607150797656	6.87284878109835e-06	0.910882703555133	0.469564682226366	0.77008607885124
Cytokines	IL1b	PC10	0.00791887294876798	8.6087406453421e-06	0.285197162063434	0.469564682226366	0.77008607885124
Cytokines	IL1b	PC11	0.000263782649100963	6.68116788652858e-06	0.991245862990663	0.469564682226366	0.77008607885124
Cytokines	IL1b	PC12	-0.000167371350270978	6.68263661938222e-06	0.958119495865918	0.469564682226366	0.77008607885124
Cytokines	IL1b	PC13	-0.000257002777512706	7.25528349724684e-06	0.990658188231597	0.469564682226366	0.77008607885124
Cytokines	IL1ra	PC1	0.00137536288509215	1.22499249958836e-05	0.859024834032499	0.233238210984197	0.767120540599281
Cytokines	IL1ra	PC2	-0.0084369705326122	1.19841703040072e-05	0.606942325744044	0.233238210984197	0.767120540599281
Cytokines	IL1ra	PC3	0.00287852502530451	1.14697186971651e-05	0.92510370636276	0.233238210984197	0.767120540599281
Cytokines	IL1ra	PC4	-0.00158210713571804	1.10306929935037e-05	0.98152222188641	0.233238210984197	0.767120540599281
Cytokines	IL1ra	PC5	0.00384100875187012	1.03968283646248e-05	0.707513216379408	0.233238210984197	0.767120540599281
Cytokines	IL1ra	PC6	-0.00323231423726105	1.01672167488396e-05	0.836616081120151	0.233238210984197	0.767120540599281
Cytokines	IL1ra	PC7	-0.00241288267981402	9.76493841201876e-06	0.944524591980821	0.233238210984197	0.767120540599281
Cytokines	IL1ra	PC8	-0.00305374114233814	1.12082696742644e-05	0.755866951889145	0.233238210984197	0.767120540599281
Cytokines	IL1ra	PC9	0.000860124271404321	1.09211892925367e-05	0.910882703555133	0.233238210984197	0.767120540599281
Cytokines	IL1ra	PC10	0.00715592283517492	1.37517988966095e-05	0.41061369165675	0.233238210984197	0.767120540599281
Cytokines	IL1ra	PC11	0.00446254364669753	1.06285379658323e-05	0.582116286026343	0.233238210984197	0.767120540599281
Cytokines	IL1ra	PC12	0.00029530189214589	1.06479772605305e-05	0.958119495865918	0.233238210984197	0.767120540599281
Cytokines	IL1ra	PC13	-0.00118383324084161	1.15596103415838e-05	0.990658188231597	0.233238210984197	0.767120540599281
Cytokines	IL2	PC1	0.00779541402735529	1.27739529126581e-05	0.370952666090023	0.403907044160993	0.767120540599281
Cytokines	IL2	PC2	-0.0019830511102028	1.25018271430665e-05	0.942837621583706	0.403907044160993	0.767120540599281
Cytokines	IL2	PC3	0.00191400506332743	1.1965788859424e-05	0.92510370636276	0.403907044160993	0.767120540599281
Cytokines	IL2	PC4	0.000169895870288197	1.15189217481779e-05	0.982443455178376	0.403907044160993	0.767120540599281
Cytokines	IL2	PC5	0.00687601911868272	1.08607346629208e-05	0.508516970462695	0.403907044160993	0.767120540599281
Cytokines	IL2	PC6	-0.00176104212836346	1.06222881847969e-05	0.921363637112434	0.403907044160993	0.767120540599281
Cytokines	IL2	PC7	8.53600580747274e-06	1.0195509117217e-05	0.997867005245557	0.403907044160993	0.767120540599281
Cytokines	IL2	PC8	0.00105863135916654	1.16799635170477e-05	0.861847549735698	0.403907044160993	0.767120540599281
Cytokines	IL2	PC9	-0.00240966574125204	1.14057261573942e-05	0.853277343912288	0.403907044160993	0.767120540599281
Cytokines	IL2	PC10	0.00257051964465584	1.43573246453015e-05	0.792187021224265	0.403907044160993	0.767120540599281
Cytokines	IL2	PC11	0.00424939419509454	1.10894536076237e-05	0.582116286026343	0.403907044160993	0.767120540599281
Cytokines	IL2	PC12	-0.000580242168011308	1.1093130884438e-05	0.954854037707746	0.403907044160993	0.767120540599281
Cytokines	IL2	PC13	-0.00273024539936737	1.20611557138695e-05	0.990658188231597	0.403907044160993	0.767120540599281
Cytokines	IL2ra	PC1	0.00539109083445292	1.20994639426461e-05	0.678366038787264	0.198376876016889	0.767120540599281
Cytokines	IL2ra	PC2	0.00360496886507406	1.1841511201223e-05	0.942837621583706	0.198376876016889	0.767120540599281
Cytokines	IL2ra	PC3	-0.00354327400786253	1.13336873573843e-05	0.92510370636276	0.198376876016889	0.767120540599281
Cytokines	IL2ra	PC4	0.00248733938208662	1.09011749103788e-05	0.975140392127883	0.198376876016889	0.767120540599281
Cytokines	IL2ra	PC5	-0.00151660263096813	1.02709700280019e-05	0.790248799443657	0.198376876016889	0.767120540599281
Cytokines	IL2ra	PC6	0.000191007917809931	1.00501127504117e-05	0.991502810416533	0.198376876016889	0.767120540599281
Cytokines	IL2ra	PC7	-0.00305532086135211	9.65555200067692e-06	0.944524591980821	0.198376876016889	0.767120540599281
Cytokines	IL2ra	PC8	-0.00518118919944598	1.10704751556562e-05	0.755866951889145	0.198376876016889	0.767120540599281
Cytokines	IL2ra	PC9	-0.00380646506994217	1.07956435609697e-05	0.674199555122283	0.198376876016889	0.767120540599281
Cytokines	IL2ra	PC10	0.00756609922866056	1.35783306549442e-05	0.41061369165675	0.198376876016889	0.767120540599281
Cytokines	IL2ra	PC11	0.00298023004824052	1.05114795783525e-05	0.667148802847932	0.198376876016889	0.767120540599281
Cytokines	IL2ra	PC12	-0.001494621910161	1.05325377342553e-05	0.853237229109374	0.198376876016889	0.767120540599281
Cytokines	IL2ra	PC13	0.00248267676779532	1.14200267063152e-05	0.990658188231597	0.198376876016889	0.767120540599281
Cytokines	IL4	PC1	0.00114236375208826	5.51805337104199e-06	0.853988011902656	0.406516261048914	0.767120540599281
Cytokines	IL4	PC2	0.00133186041801645	5.41690939121701e-06	0.942837621583706	0.406516261048914	0.767120540599281
Cytokines	IL4	PC3	-0.00183473397988083	5.18870645534315e-06	0.92510370636276	0.406516261048914	0.767120540599281
Cytokines	IL4	PC4	0.000950393905921923	4.98365421856936e-06	0.98152222188641	0.406516261048914	0.767120540599281
Cytokines	IL4	PC5	0.00319374186494616	4.6830074013621e-06	0.700248121936312	0.406516261048914	0.767120540599281
Cytokines	IL4	PC6	-0.000702015655324319	4.58797073903407e-06	0.98281529323606	0.406516261048914	0.767120540599281
Cytokines	IL4	PC7	-0.00116113156200833	4.41671926065616e-06	0.944524591980821	0.406516261048914	0.767120540599281
Cytokines	IL4	PC8	-0.000941464865997476	5.04378454402077e-06	0.861847549735698	0.406516261048914	0.767120540599281
Cytokines	IL4	PC9	-0.00350713569913412	4.91494374949301e-06	0.583112170942613	0.406516261048914	0.767120540599281
Cytokines	IL4	PC10	0.00125553283670661	6.18512805460948e-06	0.824342689311797	0.406516261048914	0.767120540599281
Cytokines	IL4	PC11	0.00318192493574787	4.82955534449962e-06	0.582116286026343	0.406516261048914	0.767120540599281
Cytokines	IL4	PC12	-0.00461288739581521	4.85401098920795e-06	0.385048938074249	0.406516261048914	0.767120540599281
Cytokines	IL4	PC13	-0.000816418477568984	5.21588685559809e-06	0.990658188231597	0.406516261048914	0.767120540599281
Cytokines	IL5	PC1	0.00441917368813738	1.32205570813485e-05	0.678366038787264	0.297470855912572	0.767120540599281
Cytokines	IL5	PC2	0.00127682110123877	1.29386347604666e-05	0.942837621583706	0.297470855912572	0.767120540599281
Cytokines	IL5	PC3	-0.00178132962961158	1.23754608366292e-05	0.92510370636276	0.297470855912572	0.767120540599281
Cytokines	IL5	PC4	0.00510749460394753	1.18916810079027e-05	0.946950986695611	0.297470855912572	0.767120540599281
Cytokines	IL5	PC5	0.00699814783944179	1.12662122551377e-05	0.508516970462695	0.297470855912572	0.767120540599281
Cytokines	IL5	PC6	-0.00321159637174075	1.10028212048296e-05	0.836616081120151	0.297470855912572	0.767120540599281
Cytokines	IL5	PC7	-0.000505313230299135	1.05389403216329e-05	0.997867005245557	0.297470855912572	0.767120540599281
Cytokines	IL5	PC8	-0.00116053632729897	1.20763872655288e-05	0.861847549735698	0.297470855912572	0.767120540599281
Cytokines	IL5	PC9	-0.00239958338592049	1.1792383941177e-05	0.853277343912288	0.297470855912572	0.767120540599281
Cytokines	IL5	PC10	0.00846965714327001	1.48290436674459e-05	0.41061369165675	0.297470855912572	0.767120540599281
Cytokines	IL5	PC11	0.0018808523588274	1.14498076153664e-05	0.739333173172388	0.297470855912572	0.767120540599281
Cytokines	IL5	PC12	-0.00294003184388964	1.1469219835129e-05	0.844628945132412	0.297470855912572	0.767120540599281
Cytokines	IL5	PC13	-0.000686736433115703	1.25040604532974e-05	0.990658188231597	0.297470855912572	0.767120540599281
Cytokines	IL6	PC1	0.000545019042450424	5.45931686866963e-06	0.859024834032499	0.722833918677533	0.934999105384473
Cytokines	IL6	PC2	-0.00183428160437494	5.35858057795168e-06	0.942837621583706	0.722833918677533	0.934999105384473
Cytokines	IL6	PC3	-0.001146138710858	5.13197079262517e-06	0.92510370636276	0.722833918677533	0.934999105384473
Cytokines	IL6	PC4	0.0006204006893853	4.93848293238949e-06	0.982443455178376	0.722833918677533	0.934999105384473
Cytokines	IL6	PC5	0.00248927679177682	4.62965786890973e-06	0.707513216379408	0.722833918677533	0.934999105384473
Cytokines	IL6	PC6	-0.00143566749171715	4.53206451672769e-06	0.854283904054887	0.722833918677533	0.934999105384473
Cytokines	IL6	PC7	-0.00216016066263833	4.37036045498588e-06	0.944524591980821	0.722833918677533	0.934999105384473
Cytokines	IL6	PC8	-0.00321426699132538	4.99066856162178e-06	0.755866951889145	0.722833918677533	0.934999105384473
Cytokines	IL6	PC9	-0.000401408661301264	4.86418851158671e-06	0.910882703555133	0.722833918677533	0.934999105384473
Cytokines	IL6	PC10	0.000479590221416561	6.11513771506563e-06	0.902869936487878	0.722833918677533	0.934999105384473
Cytokines	IL6	PC11	0.00128335616218923	4.78115814880301e-06	0.737691441922404	0.722833918677533	0.934999105384473
Cytokines	IL6	PC12	-0.00356064173458257	4.80732869217563e-06	0.611389156659702	0.722833918677533	0.934999105384473
Cytokines	IL6	PC13	-0.00137181293632454	5.15893344446396e-06	0.990658188231597	0.722833918677533	0.934999105384473
Cytokines	IL7	PC1	0.000709734918494882	1.30335072365015e-05	0.865250617370715	0.423523045831014	0.767120540599281
Cytokines	IL7	PC2	-0.00130091343343726	1.27479592843851e-05	0.942837621583706	0.423523045831014	0.767120540599281
Cytokines	IL7	PC3	0.00143318114613398	1.21976906675829e-05	0.92510370636276	0.423523045831014	0.767120540599281
Cytokines	IL7	PC4	-0.000519198582119567	1.17388802063876e-05	0.982443455178376	0.423523045831014	0.767120540599281
Cytokines	IL7	PC5	0.00405231586537675	1.10732704151998e-05	0.707513216379408	0.423523045831014	0.767120540599281
Cytokines	IL7	PC6	-0.00139980397334545	1.0823732388615e-05	0.921363637112434	0.423523045831014	0.767120540599281
Cytokines	IL7	PC7	-0.00876485477806822	1.03722478662982e-05	0.266444467574603	0.423523045831014	0.767120540599281
Cytokines	IL7	PC8	-0.00330003467739356	1.19200783794504e-05	0.755866951889145	0.423523045831014	0.767120540599281
Cytokines	IL7	PC9	-0.00185711050337961	1.16222422526725e-05	0.853277343912288	0.423523045831014	0.767120540599281
Cytokines	IL7	PC10	0.00539720414438354	1.46007771220239e-05	0.484787519635972	0.423523045831014	0.767120540599281
Cytokines	IL7	PC11	0.000876153409854801	1.12706481891534e-05	0.930241542822315	0.423523045831014	0.767120540599281
Cytokines	IL7	PC12	-0.0017012446309329	1.12944786534307e-05	0.844628945132412	0.423523045831014	0.767120540599281
Cytokines	IL7	PC13	-0.00107107485668958	1.22941550815568e-05	0.990658188231597	0.423523045831014	0.767120540599281
Cytokines	IL8	PC1	0.0042418101204433	1.25756252365867e-05	0.678366038787264	0.51561374629863	0.813083215317071
Cytokines	IL8	PC2	0.00190540471133877	1.23056746170686e-05	0.942837621583706	0.51561374629863	0.813083215317071
Cytokines	IL8	PC3	0.000815143852816461	1.17820992633711e-05	0.92510370636276	0.51561374629863	0.813083215317071
Cytokines	IL8	PC4	0.00411453187721255	1.13376413607902e-05	0.975140392127883	0.51561374629863	0.813083215317071
Cytokines	IL8	PC5	0.0035621157368166	1.06971416290452e-05	0.707513216379408	0.51561374629863	0.813083215317071
Cytokines	IL8	PC6	-0.00334035567996134	1.04544922759048e-05	0.836616081120151	0.51561374629863	0.813083215317071
Cytokines	IL8	PC7	-0.00297149708445753	1.00339434256154e-05	0.944524591980821	0.51561374629863	0.813083215317071
Cytokines	IL8	PC8	0.00282491265261652	1.1494617198498e-05	0.755866951889145	0.51561374629863	0.813083215317071
Cytokines	IL8	PC9	-0.00194156504124135	1.12348603419551e-05	0.853277343912288	0.51561374629863	0.813083215317071
Cytokines	IL8	PC10	0.00163441095395261	1.41110544250373e-05	0.824342689311797	0.51561374629863	0.813083215317071
Cytokines	IL8	PC11	0.0017563372968823	1.09197064258679e-05	0.739333173172388	0.51561374629863	0.813083215317071
Cytokines	IL8	PC12	-0.00598488691905765	1.09395686690629e-05	0.577076071708565	0.51561374629863	0.813083215317071
Cytokines	IL8	PC13	0.00232972795734806	1.18874649355307e-05	0.990658188231597	0.51561374629863	0.813083215317071
Cytokines	IL9	PC1	0.002871029810229	1.22610613216424e-05	0.679222460388368	0.889389392926694	0.934999105384473
Cytokines	IL9	PC2	0.00202675418291044	1.2003179399379e-05	0.942837621583706	0.889389392926694	0.934999105384473
Cytokines	IL9	PC3	0.00158987530550734	1.14875476975514e-05	0.92510370636276	0.889389392926694	0.934999105384473
Cytokines	IL9	PC4	0.00163986336400642	1.10454567989727e-05	0.98152222188641	0.889389392926694	0.934999105384473
Cytokines	IL9	PC5	0.00368022221951274	1.04027859780483e-05	0.707513216379408	0.889389392926694	0.934999105384473
Cytokines	IL9	PC6	0.000769104719425008	1.01776630399049e-05	0.984108170061919	0.889389392926694	0.934999105384473
Cytokines	IL9	PC7	0.00233964010877195	9.78063456878874e-06	0.944524591980821	0.889389392926694	0.934999105384473
Cytokines	IL9	PC8	0.00258383447239427	1.12240063597344e-05	0.755866951889145	0.889389392926694	0.934999105384473
Cytokines	IL9	PC9	0.000988517199067492	1.09335453914821e-05	0.910882703555133	0.889389392926694	0.934999105384473
Cytokines	IL9	PC10	0.000697880994197156	1.37615630345957e-05	0.902869936487878	0.889389392926694	0.934999105384473
Cytokines	IL9	PC11	0.00511565603861514	1.06464213334712e-05	0.582116286026343	0.889389392926694	0.934999105384473
Cytokines	IL9	PC12	0.00246499321909034	1.06675610580086e-05	0.844628945132412	0.889389392926694	0.934999105384473
Cytokines	IL9	PC13	-0.0017000618018741	1.15713078725017e-05	0.990658188231597	0.889389392926694	0.934999105384473
Cytokines	IP10	PC1	0.00747962516479327	1.20602788485167e-05	0.370952666090023	0.000330857652459494	0.00678258187541962
Cytokines	IP10	PC2	0.000940561216467647	1.18158440127244e-05	0.942837621583706	0.000330857652459494	0.00678258187541962
Cytokines	IP10	PC3	-0.0168048441576902	1.13084198037027e-05	1.19197565105948e-05	0.000330857652459494	0.00678258187541962
Cytokines	IP10	PC4	-0.00565488720753047	1.0874531979219e-05	0.875770229744891	0.000330857652459494	0.00678258187541962
Cytokines	IP10	PC5	0.002122420169047	1.02549881640287e-05	0.78596172600219	0.000330857652459494	0.00678258187541962
Cytokines	IP10	PC6	0.000447770864839929	1.00174773591103e-05	0.989269058603432	0.000330857652459494	0.00678258187541962
Cytokines	IP10	PC7	-0.000647582897775906	9.62586827004345e-06	0.997867005245557	0.000330857652459494	0.00678258187541962
Cytokines	IP10	PC8	-0.000377339396212794	1.10553028651967e-05	0.966914988782523	0.000330857652459494	0.00678258187541962
Cytokines	IP10	PC9	-0.00554954829425223	1.07668301620259e-05	0.583112170942613	0.000330857652459494	0.00678258187541962
Cytokines	IP10	PC10	0.00279886082912318	1.35587247708587e-05	0.789538920993401	0.000330857652459494	0.00678258187541962
Cytokines	IP10	PC11	0.00231462906391841	1.04851491614608e-05	0.732066584025475	0.000330857652459494	0.00678258187541962
Cytokines	IP10	PC12	-0.00228044486379056	1.05070182905079e-05	0.844628945132412	0.000330857652459494	0.00678258187541962
Cytokines	IP10	PC13	-0.00241143147287719	1.14056234380998e-05	0.990658188231597	0.000330857652459494	0.00678258187541962
Cytokines	MCP1	PC1	0.00342438863904739	5.41114663607264e-06	0.678366038787264	0.0810227878549411	0.664386860410517
Cytokines	MCP1	PC2	0.000422013524129383	5.31307257333127e-06	0.942837621583706	0.0810227878549411	0.664386860410517
Cytokines	MCP1	PC3	-0.000448647257546571	5.08809209348057e-06	0.93340773525993	0.0810227878549411	0.664386860410517
Cytokines	MCP1	PC4	0.00529576068880313	4.89669146338861e-06	0.684808194396303	0.0810227878549411	0.664386860410517
Cytokines	MCP1	PC5	-0.00305673577623612	4.59143976433527e-06	0.700248121936312	0.0810227878549411	0.664386860410517
Cytokines	MCP1	PC6	0.00282426998501684	4.4986193530378e-06	0.836616081120151	0.0810227878549411	0.664386860410517
Cytokines	MCP1	PC7	-0.00244544579128577	4.33284314703496e-06	0.944524591980821	0.0810227878549411	0.664386860410517
Cytokines	MCP1	PC8	-0.00313404729865625	4.94888014903852e-06	0.755866951889145	0.0810227878549411	0.664386860410517
Cytokines	MCP1	PC9	-0.00384038560209701	4.82395122543053e-06	0.583112170942613	0.0810227878549411	0.664386860410517
Cytokines	MCP1	PC10	0.0010815207287149	6.0805122183928e-06	0.824342689311797	0.0810227878549411	0.664386860410517
Cytokines	MCP1	PC11	-3.04691640001849e-05	4.74688147409531e-06	0.995761714396074	0.0810227878549411	0.664386860410517
Cytokines	MCP1	PC12	-0.000114676865144971	4.76879666769746e-06	0.958119495865918	0.0810227878549411	0.664386860410517
Cytokines	MCP1	PC13	-0.00253050653473971	5.1129144231657e-06	0.990658188231597	0.0810227878549411	0.664386860410517
Cytokines	MCP3	PC1	-0.00147658638618235	3.98036939970685e-05	0.859024834032499	0.785553046375749	0.934999105384473
Cytokines	MCP3	PC2	-0.00067977946491748	3.9050418765763e-05	0.942837621583706	0.785553046375749	0.934999105384473
Cytokines	MCP3	PC3	0.00286065104650607	3.76109261895421e-05	0.92510370636276	0.785553046375749	0.934999105384473
Cytokines	MCP3	PC4	0.00495304223714983	3.58644433436755e-05	0.975140392127883	0.785553046375749	0.934999105384473
Cytokines	MCP3	PC5	-0.0022877951729244	3.42139363882388e-05	0.814968497263975	0.785553046375749	0.934999105384473
Cytokines	MCP3	PC6	-0.0048335740123881	3.35442770218649e-05	0.836616081120151	0.785553046375749	0.934999105384473
Cytokines	MCP3	PC7	-0.00139359585089135	3.21069296717155e-05	0.997867005245557	0.785553046375749	0.934999105384473
Cytokines	MCP3	PC8	0.00589285881846905	3.64726226444299e-05	0.755866951889145	0.785553046375749	0.934999105384473
Cytokines	MCP3	PC9	-0.00276562325545936	3.60691652040767e-05	0.853277343912288	0.785553046375749	0.934999105384473
Cytokines	MCP3	PC10	0.0126711580675082	4.54208209548249e-05	0.41061369165675	0.785553046375749	0.934999105384473
Cytokines	MCP3	PC11	0.00588698670582143	3.47957691840024e-05	0.652474299942098	0.785553046375749	0.934999105384473
Cytokines	MCP3	PC12	-0.00295944445685367	3.52222330462573e-05	0.844628945132412	0.785553046375749	0.934999105384473
Cytokines	MCP3	PC13	-0.000984079886488895	3.83466606327834e-05	0.990658188231597	0.785553046375749	0.934999105384473
Cytokines	MCSF	PC1	0.00351519946326885	1.79832645702948e-05	0.679222460388368	0.180629962087867	0.767120540599281
Cytokines	MCSF	PC2	0.00798837054949716	1.75112966511526e-05	0.942837621583706	0.180629962087867	0.767120540599281
Cytokines	MCSF	PC3	0.000242737736748037	1.67522160407026e-05	0.982818924927738	0.180629962087867	0.767120540599281
Cytokines	MCSF	PC4	0.000264345378508406	1.61901936428644e-05	0.982443455178376	0.180629962087867	0.767120540599281
Cytokines	MCSF	PC5	-0.00762618396008248	1.51381725074535e-05	0.508516970462695	0.180629962087867	0.767120540599281
Cytokines	MCSF	PC6	0.00428538817366292	1.48581562097037e-05	0.836616081120151	0.180629962087867	0.767120540599281
Cytokines	MCSF	PC7	-0.000841588672992592	1.43123132885178e-05	0.997867005245557	0.180629962087867	0.767120540599281
Cytokines	MCSF	PC8	0.00363143656612093	1.6322283878836e-05	0.755866951889145	0.180629962087867	0.767120540599281
Cytokines	MCSF	PC9	8.15736230104927e-05	1.60170422046273e-05	0.983738201228313	0.180629962087867	0.767120540599281
Cytokines	MCSF	PC10	0.0091439050835995	2.00430948536828e-05	0.41061369165675	0.180629962087867	0.767120540599281
Cytokines	MCSF	PC11	-0.00504572001574704	1.56056331899365e-05	0.582116286026343	0.180629962087867	0.767120540599281
Cytokines	MCSF	PC12	0.000755065619223776	1.56059124871506e-05	0.954854037707746	0.180629962087867	0.767120540599281
Cytokines	MCSF	PC13	-0.00316699155208171	1.68922484101034e-05	0.990658188231597	0.180629962087867	0.767120540599281
Cytokines	MIF	PC1	-0.00110795851606246	1.26957495692873e-05	0.859024834032499	0.949264175156713	0.949264175156713
Cytokines	MIF	PC2	0.00187672997341525	1.24174264720068e-05	0.942837621583706	0.949264175156713	0.949264175156713
Cytokines	MIF	PC3	-0.00125284044824319	1.19169748000533e-05	0.92510370636276	0.949264175156713	0.949264175156713
Cytokines	MIF	PC4	-0.000686463987218257	1.14435597333083e-05	0.982443455178376	0.949264175156713	0.949264175156713
Cytokines	MIF	PC5	-0.00363896268216085	1.08132640792242e-05	0.707513216379408	0.949264175156713	0.949264175156713
Cytokines	MIF	PC6	-0.000468249155930496	1.05563172352849e-05	0.989269058603432	0.949264175156713	0.949264175156713
Cytokines	MIF	PC7	0.00156932347781916	1.01323385514497e-05	0.944524591980821	0.949264175156713	0.949264175156713
Cytokines	MIF	PC8	-0.00261820119445652	1.16206220087842e-05	0.755866951889145	0.949264175156713	0.949264175156713
Cytokines	MIF	PC9	0.00247685680424267	1.13408138855362e-05	0.853277343912288	0.949264175156713	0.949264175156713
Cytokines	MIF	PC10	-0.000396834228201682	1.43007059329048e-05	0.916425465275315	0.949264175156713	0.949264175156713
Cytokines	MIF	PC11	0.00251056587119426	1.10447261518393e-05	0.732066584025475	0.949264175156713	0.949264175156713
Cytokines	MIF	PC12	0.00436355442269708	1.1061219580445e-05	0.802113459724838	0.949264175156713	0.949264175156713
Cytokines	MIF	PC13	0.000190626312724596	1.20153629702887e-05	0.990658188231597	0.949264175156713	0.949264175156713
Cytokines	MIG	PC1	0.00759686216487136	1.20328112136146e-05	0.370952666090023	1.27984531778498e-07	5.24736580291843e-06
Cytokines	MIG	PC2	0.00323329139503803	1.17753198138683e-05	0.942837621583706	1.27984531778498e-07	5.24736580291843e-06
Cytokines	MIG	PC3	-0.0185213081402985	1.12772721153534e-05	1.42751038307662e-06	1.27984531778498e-07	5.24736580291843e-06
Cytokines	MIG	PC4	-0.00531098860055169	1.08448268088311e-05	0.875770229744891	1.27984531778498e-07	5.24736580291843e-06
Cytokines	MIG	PC5	-0.00302149935064061	1.02265051443504e-05	0.76242771966487	1.27984531778498e-07	5.24736580291843e-06
Cytokines	MIG	PC6	0.0049746017718807	9.99944820270062e-06	0.836616081120151	1.27984531778498e-07	5.24736580291843e-06
Cytokines	MIG	PC7	-0.00248388984175323	9.60224960746143e-06	0.944524591980821	1.27984531778498e-07	5.24736580291843e-06
Cytokines	MIG	PC8	-0.002053040853669	1.1010144127953e-05	0.822186507583627	1.27984531778498e-07	5.24736580291843e-06
Cytokines	MIG	PC9	-0.00385112693963709	1.07317489680891e-05	0.674199555122283	1.27984531778498e-07	5.24736580291843e-06
Cytokines	MIG	PC10	0.00553815042517938	1.35218223575945e-05	0.451162104421533	1.27984531778498e-07	5.24736580291843e-06
Cytokines	MIG	PC11	0.00638880344732336	1.0457959218912e-05	0.582116286026343	1.27984531778498e-07	5.24736580291843e-06
Cytokines	MIG	PC12	-0.00460795233913919	1.04746415002531e-05	0.791886468207219	1.27984531778498e-07	5.24736580291843e-06
Cytokines	MIG	PC13	0.0074145699290269	1.13635703219249e-05	0.887968282392045	1.27984531778498e-07	5.24736580291843e-06
Cytokines	MIP1a	PC1	0.00744660666224697	1.26368770292172e-05	0.370952666090023	0.361392105983321	0.767120540599281
Cytokines	MIP1a	PC2	0.000409743793828618	1.23589721005433e-05	0.942837621583706	0.361392105983321	0.767120540599281
Cytokines	MIP1a	PC3	-0.00153181210655277	1.18264910224472e-05	0.92510370636276	0.361392105983321	0.767120540599281
Cytokines	MIP1a	PC4	-0.00215412893294735	1.13874390689334e-05	0.975140392127883	0.361392105983321	0.767120540599281
Cytokines	MIP1a	PC5	0.00161768762451212	1.07431329832938e-05	0.790248799443657	0.361392105983321	0.767120540599281
Cytokines	MIP1a	PC6	-0.00451264472295253	1.04951481510984e-05	0.836616081120151	0.361392105983321	0.767120540599281
Cytokines	MIP1a	PC7	-0.00173946726176013	1.0078560735433e-05	0.944524591980821	0.361392105983321	0.767120540599281
Cytokines	MIP1a	PC8	0.00475488275842979	1.15470395943262e-05	0.755866951889145	0.361392105983321	0.767120540599281
Cytokines	MIP1a	PC9	-0.00168869265619466	1.12771259040782e-05	0.853277343912288	0.361392105983321	0.767120540599281
Cytokines	MIP1a	PC10	0.00168929385582873	1.41622517563959e-05	0.824342689311797	0.361392105983321	0.767120540599281
Cytokines	MIP1a	PC11	0.00536580627818555	1.09553378381667e-05	0.582116286026343	0.361392105983321	0.767120540599281
Cytokines	MIP1a	PC12	-0.00172196205705433	1.09783434815573e-05	0.844628945132412	0.361392105983321	0.767120540599281
Cytokines	MIP1a	PC13	-8.47418456103866e-05	1.19456964763572e-05	0.990658188231597	0.361392105983321	0.767120540599281
Cytokines	MIP1b	PC1	0.0034429808768503	5.39858863949448e-06	0.678366038787264	0.0207754075458023	0.283930569792631
Cytokines	MIP1b	PC2	-0.00210501747602572	5.29742666245671e-06	0.942837621583706	0.0207754075458023	0.283930569792631
Cytokines	MIP1b	PC3	-0.00213205328427581	5.07860340342245e-06	0.92510370636276	0.0207754075458023	0.283930569792631
Cytokines	MIP1b	PC4	0.00195509933869551	4.87634311322475e-06	0.975140392127883	0.0207754075458023	0.283930569792631
Cytokines	MIP1b	PC5	-0.00395094318051822	4.57507022121843e-06	0.508516970462695	0.0207754075458023	0.283930569792631
Cytokines	MIP1b	PC6	0.00092178985358747	4.47814390691369e-06	0.921363637112434	0.0207754075458023	0.283930569792631
Cytokines	MIP1b	PC7	0.00252503396506443	4.32194258801303e-06	0.944524591980821	0.0207754075458023	0.283930569792631
Cytokines	MIP1b	PC8	-0.00309180651504273	4.93531438819385e-06	0.755866951889145	0.0207754075458023	0.283930569792631
Cytokines	MIP1b	PC9	-0.00358011178696183	4.80901076913516e-06	0.583112170942613	0.0207754075458023	0.283930569792631
Cytokines	MIP1b	PC10	-0.00424427882690459	6.06206137313413e-06	0.420512295012597	0.0207754075458023	0.283930569792631
Cytokines	MIP1b	PC11	0.00242698109633427	4.73481455505335e-06	0.583207741199274	0.0207754075458023	0.283930569792631
Cytokines	MIP1b	PC12	-0.00573728061793281	4.75265974673103e-06	0.348322879768175	0.0207754075458023	0.283930569792631
Cytokines	MIP1b	PC13	7.9543621109332e-05	5.09883744855529e-06	0.990658188231597	0.0207754075458023	0.283930569792631
Cytokines	PDGFbb	PC1	0.0021352331509404	5.40116137749606e-06	0.679222460388368	0.442330283815217	0.767120540599281
Cytokines	PDGFbb	PC2	-0.00182150998177366	5.29728551559564e-06	0.942837621583706	0.442330283815217	0.767120540599281
Cytokines	PDGFbb	PC3	-0.00222855586467447	5.07603720741958e-06	0.92510370636276	0.442330283815217	0.767120540599281
Cytokines	PDGFbb	PC4	0.00157069605145349	4.8827875091687e-06	0.975140392127883	0.442330283815217	0.767120540599281
Cytokines	PDGFbb	PC5	0.000587754016172379	4.57572401607701e-06	0.868196837736205	0.442330283815217	0.767120540599281
Cytokines	PDGFbb	PC6	-0.000889914725488639	4.48024077478377e-06	0.921363637112434	0.442330283815217	0.767120540599281
Cytokines	PDGFbb	PC7	0.000112588899863511	4.32165997103555e-06	0.997867005245557	0.442330283815217	0.767120540599281
Cytokines	PDGFbb	PC8	0.00131299584199226	4.93511683719315e-06	0.822186507583627	0.442330283815217	0.767120540599281
Cytokines	PDGFbb	PC9	-0.00310707712584901	4.80711239567375e-06	0.583112170942613	0.442330283815217	0.767120540599281
Cytokines	PDGFbb	PC10	-0.00200489631633445	6.06378495442352e-06	0.789538920993401	0.442330283815217	0.767120540599281
Cytokines	PDGFbb	PC11	0.00270978863446133	4.7339526985923e-06	0.582116286026343	0.442330283815217	0.767120540599281
Cytokines	PDGFbb	PC12	-0.00478321953054711	4.75241295674609e-06	0.385048938074249	0.442330283815217	0.767120540599281
Cytokines	PDGFbb	PC13	-0.000100775327358336	5.09542694678073e-06	0.990658188231597	0.442330283815217	0.767120540599281
Cytokines	RANTES	PC1	-0.00169515659426861	1.29813054634794e-05	0.853988011902656	0.937986437167672	0.949264175156713
Cytokines	RANTES	PC2	0.00307419757604936	1.27027641535574e-05	0.942837621583706	0.937986437167672	0.949264175156713
Cytokines	RANTES	PC3	-0.00017987572012897	1.21521266012899e-05	0.982818924927738	0.937986437167672	0.949264175156713
Cytokines	RANTES	PC4	-0.00315046247471082	1.17078536271918e-05	0.975140392127883	0.937986437167672	0.949264175156713
Cytokines	RANTES	PC5	0.00404003149929912	1.10387319676195e-05	0.707513216379408	0.937986437167672	0.949264175156713
Cytokines	RANTES	PC6	-0.00142407352205542	1.08162523676952e-05	0.921363637112434	0.937986437167672	0.949264175156713
Cytokines	RANTES	PC7	0.000182210660006739	1.0379709963967e-05	0.997867005245557	0.937986437167672	0.949264175156713
Cytokines	RANTES	PC8	0.00165758126210975	1.18702176905221e-05	0.861847549735698	0.937986437167672	0.949264175156713
Cytokines	RANTES	PC9	0.00235139438056045	1.15929694890452e-05	0.853277343912288	0.937986437167672	0.949264175156713
Cytokines	RANTES	PC10	-0.00530072463120116	1.46121307086845e-05	0.484787519635972	0.937986437167672	0.949264175156713
Cytokines	RANTES	PC11	-1.78468599838274e-05	1.12880580210614e-05	0.995761714396074	0.937986437167672	0.949264175156713
Cytokines	RANTES	PC12	-0.00124510946738011	1.13144034213956e-05	0.883688989162	0.937986437167672	0.949264175156713
Cytokines	RANTES	PC13	0.000209678720967551	1.22612307663967e-05	0.990658188231597	0.937986437167672	0.949264175156713
Cytokines	SCF	PC1	-0.00217439952937103	5.37242611802919e-06	0.679222460388368	0.82784664890393	0.934999105384473
Cytokines	SCF	PC2	0.000849905047654488	5.27187788877798e-06	0.942837621583706	0.82784664890393	0.934999105384473
Cytokines	SCF	PC3	-0.00253717674877567	5.05648629614915e-06	0.92510370636276	0.82784664890393	0.934999105384473
Cytokines	SCF	PC4	0.00201359007412273	4.85397648519185e-06	0.975140392127883	0.82784664890393	0.934999105384473
Cytokines	SCF	PC5	-0.000321795071973574	4.55558656899719e-06	0.918517477536873	0.82784664890393	0.934999105384473
Cytokines	SCF	PC6	7.70310283678428e-05	4.46643115510459e-06	0.991502810416533	0.82784664890393	0.934999105384473
Cytokines	SCF	PC7	0.0011039246605067	4.30370722502204e-06	0.944524591980821	0.82784664890393	0.934999105384473
Cytokines	SCF	PC8	-0.000223337610023284	4.91391936546344e-06	0.966914988782523	0.82784664890393	0.934999105384473
Cytokines	SCF	PC9	-0.00357906987483676	4.78796523270011e-06	0.583112170942613	0.82784664890393	0.934999105384473
Cytokines	SCF	PC10	-0.0013562524856085	6.02875784484416e-06	0.824342689311797	0.82784664890393	0.934999105384473
Cytokines	SCF	PC11	0.000359128672722303	4.71142401600805e-06	0.962489005162125	0.82784664890393	0.934999105384473
Cytokines	SCF	PC12	-0.00230695367559398	4.73495712648887e-06	0.802113459724838	0.82784664890393	0.934999105384473
Cytokines	SCF	PC13	-0.00132897458240196	5.07064112615542e-06	0.990658188231597	0.82784664890393	0.934999105384473
Cytokines	SCGFb	PC1	0.000837215416944318	1.20453295235669e-05	0.859024834032499	0.722045441024948	0.934999105384473
Cytokines	SCGFb	PC2	0.00113287418338841	1.17888104030735e-05	0.942837621583706	0.722045441024948	0.934999105384473
Cytokines	SCGFb	PC3	-0.00373505220323347	1.12886572742913e-05	0.92510370636276	0.722045441024948	0.934999105384473
Cytokines	SCGFb	PC4	0.00386695330295129	1.08664804523365e-05	0.975140392127883	0.722045441024948	0.934999105384473
Cytokines	SCGFb	PC5	-0.00210913343799113	1.02328035077204e-05	0.78596172600219	0.722045441024948	0.934999105384473
Cytokines	SCGFb	PC6	0.00545305379258869	1.00097342910705e-05	0.836616081120151	0.722045441024948	0.934999105384473
Cytokines	SCGFb	PC7	-0.000576726980310802	9.61457385375675e-06	0.997867005245557	0.722045441024948	0.934999105384473
Cytokines	SCGFb	PC8	-0.00129766698648759	1.10219891695968e-05	0.861847549735698	0.722045441024948	0.934999105384473
Cytokines	SCGFb	PC9	-0.0026959377268654	1.0751307568226e-05	0.853277343912288	0.722045441024948	0.934999105384473
Cytokines	SCGFb	PC10	-0.00284198519822471	1.35347666155422e-05	0.789538920993401	0.722045441024948	0.934999105384473
Cytokines	SCGFb	PC11	6.99752124291055e-05	1.04605378350827e-05	0.995761714396074	0.722045441024948	0.934999105384473
Cytokines	SCGFb	PC12	0.00175590566034516	1.04759695160528e-05	0.844628945132412	0.722045441024948	0.934999105384473
Cytokines	SCGFb	PC13	-0.00420667614348517	1.13860647480299e-05	0.990658188231597	0.722045441024948	0.934999105384473
Cytokines	SDF1a	PC1	0.00304734969959933	5.74139837116967e-06	0.678366038787264	0.316429679054925	0.767120540599281
Cytokines	SDF1a	PC2	0.00205226609184986	5.63539071341737e-06	0.942837621583706	0.316429679054925	0.767120540599281
Cytokines	SDF1a	PC3	-0.00329475367939457	5.40959503842106e-06	0.92510370636276	0.316429679054925	0.767120540599281
Cytokines	SDF1a	PC4	0.00162153731740239	5.19335853179205e-06	0.975140392127883	0.316429679054925	0.767120540599281
Cytokines	SDF1a	PC5	-0.0011757090060448	4.87177514544213e-06	0.78596172600219	0.316429679054925	0.767120540599281
Cytokines	SDF1a	PC6	0.00154955822697582	4.77615565007253e-06	0.854283904054887	0.316429679054925	0.767120540599281
Cytokines	SDF1a	PC7	-0.000395058503676798	4.60058494369417e-06	0.997867005245557	0.316429679054925	0.767120540599281
Cytokines	SDF1a	PC8	-0.00283764376941568	5.25349252190788e-06	0.755866951889145	0.316429679054925	0.767120540599281
Cytokines	SDF1a	PC9	-0.00222059492681065	5.12093500093461e-06	0.762321170351839	0.316429679054925	0.767120540599281
Cytokines	SDF1a	PC10	-0.000939034255775829	6.43845330687935e-06	0.833267634651672	0.316429679054925	0.767120540599281
Cytokines	SDF1a	PC11	0.00151541033079212	5.04666222411959e-06	0.732066584025475	0.316429679054925	0.767120540599281
Cytokines	SDF1a	PC12	-0.00387468304977412	5.07288116886235e-06	0.583392948552341	0.316429679054925	0.767120540599281
Cytokines	SDF1a	PC13	0.00399080265324546	5.42476748233617e-06	0.887968282392045	0.316429679054925	0.767120540599281
Cytokines	TNFa	PC1	0.00373136896849388	1.29018898468559e-05	0.679222460388368	0.338390523568335	0.767120540599281
Cytokines	TNFa	PC2	-0.000837249462574272	1.25985313509723e-05	0.942837621583706	0.338390523568335	0.767120540599281
Cytokines	TNFa	PC3	-0.000490835137318752	1.2070283707763e-05	0.957727329802247	0.338390523568335	0.767120540599281
Cytokines	TNFa	PC4	-0.000109970822733702	1.16331465780119e-05	0.982443455178376	0.338390523568335	0.767120540599281
Cytokines	TNFa	PC5	0.00680882131372873	1.09640637209528e-05	0.508516970462695	0.338390523568335	0.767120540599281
Cytokines	TNFa	PC6	-0.00453244198586151	1.07128610444042e-05	0.836616081120151	0.338390523568335	0.767120540599281
Cytokines	TNFa	PC7	-0.00397870109156285	1.02775648359483e-05	0.944524591980821	0.338390523568335	0.767120540599281
Cytokines	TNFa	PC8	0.00118854684670865	1.17790654057812e-05	0.861847549735698	0.338390523568335	0.767120540599281
Cytokines	TNFa	PC9	0.0051349659950293	1.15159575000249e-05	0.583112170942613	0.338390523568335	0.767120540599281
Cytokines	TNFa	PC10	0.00401704973966051	1.44718167278958e-05	0.662807077393571	0.338390523568335	0.767120540599281
Cytokines	TNFa	PC11	0.00368592717006362	1.11783411515108e-05	0.583207741199274	0.338390523568335	0.767120540599281
Cytokines	TNFa	PC12	-0.00351646491244984	1.12037296253791e-05	0.802113459724838	0.338390523568335	0.767120540599281
Cytokines	TNFa	PC13	-0.000249924376518579	1.21890734933633e-05	0.990658188231597	0.338390523568335	0.767120540599281
Cytokines	TNFb	PC1	0.004217473624253	2.81590933401294e-05	0.679222460388368	0.772827197142114	0.934999105384473
Cytokines	TNFb	PC2	0.00274634538887897	2.76409251902543e-05	0.942837621583706	0.772827197142114	0.934999105384473
Cytokines	TNFb	PC3	0.0026989676639477	2.63501930987619e-05	0.92510370636276	0.772827197142114	0.934999105384473
Cytokines	TNFb	PC4	-0.00415482761899833	2.53477334428436e-05	0.975140392127883	0.772827197142114	0.934999105384473
Cytokines	TNFb	PC5	0.000741729486392404	2.39754115227532e-05	0.918517477536873	0.772827197142114	0.934999105384473
Cytokines	TNFb	PC6	-0.0047213815725281	2.34894799054926e-05	0.836616081120151	0.772827197142114	0.934999105384473
Cytokines	TNFb	PC7	0.00160607524369055	2.24471655150994e-05	0.997867005245557	0.772827197142114	0.934999105384473
Cytokines	TNFb	PC8	-0.00164409012012322	2.59726965154711e-05	0.861847549735698	0.772827197142114	0.934999105384473
Cytokines	TNFb	PC9	-0.00304942705359207	2.53857942766747e-05	0.853277343912288	0.772827197142114	0.934999105384473
Cytokines	TNFb	PC10	0.00897002578329834	3.20019681056052e-05	0.420512295012597	0.772827197142114	0.934999105384473
Cytokines	TNFb	PC11	-0.00340163264017633	2.43769568885949e-05	0.732066584025475	0.772827197142114	0.934999105384473
Cytokines	TNFb	PC12	-0.00498243171861758	2.46381728720062e-05	0.808433545945402	0.772827197142114	0.934999105384473
Cytokines	TNFb	PC13	-0.00572570324125494	2.67952664423609e-05	0.990658188231597	0.772827197142114	0.934999105384473
Cytokines	TRAIL	PC1	0.00227625952086099	5.42396716394531e-06	0.679222460388368	0.334023888849592	0.767120540599281
Cytokines	TRAIL	PC2	0.000380535727542932	5.32581700193611e-06	0.942837621583706	0.334023888849592	0.767120540599281
Cytokines	TRAIL	PC3	0.00182056531124282	5.10567117312476e-06	0.92510370636276	0.334023888849592	0.767120540599281
Cytokines	TRAIL	PC4	0.00410859134119897	4.90373013869421e-06	0.875770229744891	0.334023888849592	0.767120540599281
Cytokines	TRAIL	PC5	0.001274701323385	4.59874091807127e-06	0.78596172600219	0.334023888849592	0.767120540599281
Cytokines	TRAIL	PC6	0.00225819637775669	4.51177125418321e-06	0.836616081120151	0.334023888849592	0.767120540599281
Cytokines	TRAIL	PC7	-0.00251515849460932	4.34424246717891e-06	0.944524591980821	0.334023888849592	0.767120540599281
Cytokines	TRAIL	PC8	-0.00176819114445018	4.95934374627979e-06	0.755866951889145	0.334023888849592	0.767120540599281
Cytokines	TRAIL	PC9	-0.00350441858215438	4.8335453688567e-06	0.583112170942613	0.334023888849592	0.767120540599281
Cytokines	TRAIL	PC10	0.000593623887004752	6.08713858445193e-06	0.902869936487878	0.334023888849592	0.767120540599281
Cytokines	TRAIL	PC11	0.00370024403610368	4.75378964654092e-06	0.582116286026343	0.334023888849592	0.767120540599281
Cytokines	TRAIL	PC12	0.00126652592807128	4.77827980429244e-06	0.844628945132412	0.334023888849592	0.767120540599281
Cytokines	TRAIL	PC13	-0.000654535874927996	5.12592119452004e-06	0.990658188231597	0.334023888849592	0.767120540599281
Cytokines	VEGF	PC1	-0.00201661329289365	6.30546328459377e-06	0.679222460388368	0.449046170106896	0.767120540599281
Cytokines	VEGF	PC2	-0.00349051789865408	6.1812340648617e-06	0.942837621583706	0.449046170106896	0.767120540599281
Cytokines	VEGF	PC3	0.00164688409894686	5.92742083961232e-06	0.92510370636276	0.449046170106896	0.767120540599281
Cytokines	VEGF	PC4	0.0010192786152277	5.69470031603873e-06	0.98152222188641	0.449046170106896	0.767120540599281
Cytokines	VEGF	PC5	0.00141891121790668	5.3541152477478e-06	0.78596172600219	0.449046170106896	0.767120540599281
Cytokines	VEGF	PC6	0.00179257819527816	5.24869169918757e-06	0.847244326449248	0.449046170106896	0.767120540599281
Cytokines	VEGF	PC7	-0.0019612357293557	5.05477658756682e-06	0.944524591980821	0.449046170106896	0.767120540599281
Cytokines	VEGF	PC8	-0.00463576959357307	5.75976526813583e-06	0.755866951889145	0.449046170106896	0.767120540599281
Cytokines	VEGF	PC9	-0.00313505892872468	5.61215460868949e-06	0.585709468920039	0.449046170106896	0.767120540599281
Cytokines	VEGF	PC10	0.00291002294437357	7.07171060234782e-06	0.660403603153763	0.449046170106896	0.767120540599281
Cytokines	VEGF	PC11	-0.000474596437134923	5.53475690674903e-06	0.956810278051061	0.449046170106896	0.767120540599281
Cytokines	VEGF	PC12	-0.000126483435328242	5.56112355666626e-06	0.958119495865918	0.449046170106896	0.767120540599281
Cytokines	VEGF	PC13	-0.0030577632091463	5.9546258295512e-06	0.990658188231597	0.449046170106896	0.767120540599281
Cytokines	bNGF	PC1	0.00353790971171035	1.26107552523026e-05	0.679222460388368	0.171660579258577	0.767120540599281
Cytokines	bNGF	PC2	0.0053034686645229	1.23383403482067e-05	0.942837621583706	0.171660579258577	0.767120540599281
Cytokines	bNGF	PC3	-0.0086069683947044	1.18180942527232e-05	0.167982222859607	0.171660579258577	0.767120540599281
Cytokines	bNGF	PC4	0.000439528857509707	1.13772100734118e-05	0.982443455178376	0.171660579258577	0.767120540599281
Cytokines	bNGF	PC5	-0.00186435535076268	1.07124941004813e-05	0.78596172600219	0.171660579258577	0.767120540599281
Cytokines	bNGF	PC6	-0.00333896839137418	1.04753002213043e-05	0.836616081120151	0.171660579258577	0.767120540599281
Cytokines	bNGF	PC7	-0.00541932101302364	1.00740947707399e-05	0.944524591980821	0.171660579258577	0.767120540599281
Cytokines	bNGF	PC8	-0.00197242444222187	1.15400927846926e-05	0.822186507583627	0.171660579258577	0.767120540599281
Cytokines	bNGF	PC9	0.00115007465551301	1.12586615203079e-05	0.910882703555133	0.171660579258577	0.767120540599281
Cytokines	bNGF	PC10	0.00153305804357793	1.41609801149077e-05	0.824486465894002	0.171660579258577	0.767120540599281
Cytokines	bNGF	PC11	0.00308670635467344	1.09576217272749e-05	0.667148802847932	0.171660579258577	0.767120540599281
Cytokines	bNGF	PC12	-0.00111631323507689	1.09615108757634e-05	0.887514478993769	0.171660579258577	0.767120540599281
Cytokines	bNGF	PC13	0.0035698503612095	1.19129282908189e-05	0.990658188231597	0.171660579258577	0.767120540599281
Geneatlas_ICD	A00 A09 Intestinal infectious diseases	PC1	-0.0016862179751973	4.83113932429882e-06	0.771914858756768	0.129258799514594	0.34089974448731
Geneatlas_ICD	A00 A09 Intestinal infectious diseases	PC2	-0.00120892753192195	4.40499151892766e-06	0.868215989284081	0.129258799514594	0.34089974448731
Geneatlas_ICD	A00 A09 Intestinal infectious diseases	PC3	-0.00603484066999627	4.25915643280388e-06	0.041355321849975	0.129258799514594	0.34089974448731
Geneatlas_ICD	A00 A09 Intestinal infectious diseases	PC4	-0.000440494902288916	4.41157598681933e-06	0.969679352746566	0.129258799514594	0.34089974448731
Geneatlas_ICD	A00 A09 Intestinal infectious diseases	PC5	-0.00207127303952213	3.84257201477105e-06	0.857935939593675	0.129258799514594	0.34089974448731
Geneatlas_ICD	A00 A09 Intestinal infectious diseases	PC6	-6.58144933437001e-05	3.79028702504875e-06	0.992171896797939	0.129258799514594	0.34089974448731
Geneatlas_ICD	A00 A09 Intestinal infectious diseases	PC7	-0.00144860651891576	3.62969658440005e-06	0.964510539830637	0.129258799514594	0.34089974448731
Geneatlas_ICD	A00 A09 Intestinal infectious diseases	PC8	-0.00247028359190107	4.16877365027723e-06	0.693541753702594	0.129258799514594	0.34089974448731
Geneatlas_ICD	A00 A09 Intestinal infectious diseases	PC9	-0.00280309187294698	4.20062958438847e-06	0.676272101826054	0.129258799514594	0.34089974448731
Geneatlas_ICD	A00 A09 Intestinal infectious diseases	PC10	4.9264030847998e-05	5.15090121009248e-06	0.992020424830713	0.129258799514594	0.34089974448731
Geneatlas_ICD	A00 A09 Intestinal infectious diseases	PC11	0.00373049307520325	3.87817929510187e-06	0.47991025428369	0.129258799514594	0.34089974448731
Geneatlas_ICD	A00 A09 Intestinal infectious diseases	PC12	-0.0020122194343805	3.84389048749869e-06	0.747364447393905	0.129258799514594	0.34089974448731
Geneatlas_ICD	A00 A09 Intestinal infectious diseases	PC13	0.000896548829519506	4.27348620806032e-06	0.946287752884215	0.129258799514594	0.34089974448731
Geneatlas_ICD	A04 Other bacterial intestinal infections	PC1	-0.00746633258197373	1.63208125775117e-05	0.333304151156428	0.317656008110954	0.549427243658576
Geneatlas_ICD	A04 Other bacterial intestinal infections	PC2	0.00385894288783661	1.48832647406087e-05	0.792096002267845	0.317656008110954	0.549427243658576
Geneatlas_ICD	A04 Other bacterial intestinal infections	PC3	-0.00644110740598855	1.43892580580262e-05	0.375813702435977	0.317656008110954	0.549427243658576
Geneatlas_ICD	A04 Other bacterial intestinal infections	PC4	-0.00585637507757745	1.49043000274268e-05	0.586142575087116	0.317656008110954	0.549427243658576
Geneatlas_ICD	A04 Other bacterial intestinal infections	PC5	0.000338716249214874	1.29840938702064e-05	0.994257345805996	0.317656008110954	0.549427243658576
Geneatlas_ICD	A04 Other bacterial intestinal infections	PC6	-0.00271171199730428	1.28074211001505e-05	0.939009164986255	0.317656008110954	0.549427243658576
Geneatlas_ICD	A04 Other bacterial intestinal infections	PC7	-0.00348735428840314	1.2263657598517e-05	0.960845928748488	0.317656008110954	0.549427243658576
Geneatlas_ICD	A04 Other bacterial intestinal infections	PC8	-0.00225012364074795	1.40834883742204e-05	0.865222620144197	0.317656008110954	0.549427243658576
Geneatlas_ICD	A04 Other bacterial intestinal infections	PC9	-0.00182377795442741	1.41937329750698e-05	0.936196559261209	0.317656008110954	0.549427243658576
Geneatlas_ICD	A04 Other bacterial intestinal infections	PC10	-0.00130196870391781	1.74016970507749e-05	0.99171016885302	0.317656008110954	0.549427243658576
Geneatlas_ICD	A04 Other bacterial intestinal infections	PC11	0.00456774031418301	1.31049753656845e-05	0.700210991523466	0.317656008110954	0.549427243658576
Geneatlas_ICD	A04 Other bacterial intestinal infections	PC12	0.00503052775634266	1.29889484507544e-05	0.616371153774012	0.317656008110954	0.549427243658576
Geneatlas_ICD	A04 Other bacterial intestinal infections	PC13	-0.000565790062374019	1.44406576455287e-05	0.985206102338659	0.317656008110954	0.549427243658576
Geneatlas_ICD	A08 Viral and other specified intestinal infections	PC1	-0.00191403004977294	5.05951171505625e-05	0.95021016941201	0.62570113359252	0.813934343698347
Geneatlas_ICD	A08 Viral and other specified intestinal infections	PC2	0.00671972719517559	4.61244046988259e-05	0.79255181265354	0.62570113359252	0.813934343698347
Geneatlas_ICD	A08 Viral and other specified intestinal infections	PC3	-0.00582119898693297	4.46028671121789e-05	0.752324201978483	0.62570113359252	0.813934343698347
Geneatlas_ICD	A08 Viral and other specified intestinal infections	PC4	-0.0168172508229052	4.62011195082793e-05	0.230410469474857	0.62570113359252	0.813934343698347
Geneatlas_ICD	A08 Viral and other specified intestinal infections	PC5	-0.00404322926612054	4.02437577702807e-05	0.942766714092065	0.62570113359252	0.813934343698347
Geneatlas_ICD	A08 Viral and other specified intestinal infections	PC6	0.00452771583279167	3.96959637592352e-05	0.939009164986255	0.62570113359252	0.813934343698347
Geneatlas_ICD	A08 Viral and other specified intestinal infections	PC7	-0.00485459148346149	3.80100383838006e-05	0.960845928748488	0.62570113359252	0.813934343698347
Geneatlas_ICD	A08 Viral and other specified intestinal infections	PC8	-0.00187479037317092	4.36529471233227e-05	0.940626426252773	0.62570113359252	0.813934343698347
Geneatlas_ICD	A08 Viral and other specified intestinal infections	PC9	-0.00185440678904643	4.39964088109925e-05	0.961307801859821	0.62570113359252	0.813934343698347
Geneatlas_ICD	A08 Viral and other specified intestinal infections	PC10	0.00148570913454383	5.39573695267226e-05	0.992020424830713	0.62570113359252	0.813934343698347
Geneatlas_ICD	A08 Viral and other specified intestinal infections	PC11	-0.002446276493816	4.06159467075313e-05	0.917115319744329	0.62570113359252	0.813934343698347
Geneatlas_ICD	A08 Viral and other specified intestinal infections	PC12	-0.00698520804720785	4.02491427435429e-05	0.739775877019036	0.62570113359252	0.813934343698347
Geneatlas_ICD	A08 Viral and other specified intestinal infections	PC13	0.00231049949503515	4.47541954685739e-05	0.95453928435292	0.62570113359252	0.813934343698347
Geneatlas_ICD	A09 Diarrhoea and gastro enteritis of presumed infectious origin	PC1	0.00163774037596231	8.34073783605959e-06	0.835236789714256	0.061668421986994	0.213327059762416
Geneatlas_ICD	A09 Diarrhoea and gastro enteritis of presumed infectious origin	PC2	-0.00456842299945969	7.60412085585633e-06	0.595332538905241	0.061668421986994	0.213327059762416
Geneatlas_ICD	A09 Diarrhoea and gastro enteritis of presumed infectious origin	PC3	-0.00618859393093651	7.35218585854881e-06	0.163947782124795	0.061668421986994	0.213327059762416
Geneatlas_ICD	A09 Diarrhoea and gastro enteritis of presumed infectious origin	PC4	0.00337271760536793	7.61660809995385e-06	0.709065507111292	0.061668421986994	0.213327059762416
Geneatlas_ICD	A09 Diarrhoea and gastro enteritis of presumed infectious origin	PC5	-0.00444596713391874	6.63361002779501e-06	0.61520915252489	0.061668421986994	0.213327059762416
Geneatlas_ICD	A09 Diarrhoea and gastro enteritis of presumed infectious origin	PC6	0.00125431243722844	6.54269638223035e-06	0.974170789830068	0.061668421986994	0.213327059762416
Geneatlas_ICD	A09 Diarrhoea and gastro enteritis of presumed infectious origin	PC7	0.00146039495951034	6.26579245710033e-06	0.980984618767047	0.061668421986994	0.213327059762416
Geneatlas_ICD	A09 Diarrhoea and gastro enteritis of presumed infectious origin	PC8	-0.00183886460925306	7.19574053912586e-06	0.843333155623708	0.061668421986994	0.213327059762416
Geneatlas_ICD	A09 Diarrhoea and gastro enteritis of presumed infectious origin	PC9	-0.00458735500403419	7.25190237035203e-06	0.590279730229581	0.061668421986994	0.213327059762416
Geneatlas_ICD	A09 Diarrhoea and gastro enteritis of presumed infectious origin	PC10	0.000348577890857829	8.89346060802946e-06	0.992020424830713	0.061668421986994	0.213327059762416
Geneatlas_ICD	A09 Diarrhoea and gastro enteritis of presumed infectious origin	PC11	0.00367155762241161	6.69442953752339e-06	0.655638051423297	0.061668421986994	0.213327059762416
Geneatlas_ICD	A09 Diarrhoea and gastro enteritis of presumed infectious origin	PC12	-0.00356537018191166	6.63430220786405e-06	0.616371153774012	0.061668421986994	0.213327059762416
Geneatlas_ICD	A09 Diarrhoea and gastro enteritis of presumed infectious origin	PC13	0.00215079805466759	7.37716775203646e-06	0.805359040898603	0.061668421986994	0.213327059762416
Geneatlas_ICD	A30 A49 Other bacterial diseases	PC1	0.00211403432269392	8.79745823870602e-06	0.796752765970218	0.129602535703923	0.34089974448731
Geneatlas_ICD	A30 A49 Other bacterial diseases	PC2	0.00241953681020306	8.02183015803771e-06	0.811991140231916	0.129602535703923	0.34089974448731
Geneatlas_ICD	A30 A49 Other bacterial diseases	PC3	0.00116793274250531	7.75530861259988e-06	0.920528353582253	0.129602535703923	0.34089974448731
Geneatlas_ICD	A30 A49 Other bacterial diseases	PC4	0.000649369409081544	8.03211866903505e-06	0.969679352746566	0.129602535703923	0.34089974448731
Geneatlas_ICD	A30 A49 Other bacterial diseases	PC5	0.000788024745073307	6.99848620959856e-06	0.972794839210354	0.129602535703923	0.34089974448731
Geneatlas_ICD	A30 A49 Other bacterial diseases	PC6	-0.00359649794598574	6.90143178988526e-06	0.847513480752733	0.129602535703923	0.34089974448731
Geneatlas_ICD	A30 A49 Other bacterial diseases	PC7	0.00274183358996676	6.60993052988647e-06	0.960845928748488	0.129602535703923	0.34089974448731
Geneatlas_ICD	A30 A49 Other bacterial diseases	PC8	-0.00614904003913147	7.59015708637476e-06	0.333091499412354	0.129602535703923	0.34089974448731
Geneatlas_ICD	A30 A49 Other bacterial diseases	PC9	-0.00394972127518447	7.6485099736922e-06	0.667869920806859	0.129602535703923	0.34089974448731
Geneatlas_ICD	A30 A49 Other bacterial diseases	PC10	-0.000186927819796856	9.37893491543822e-06	0.992020424830713	0.129602535703923	0.34089974448731
Geneatlas_ICD	A30 A49 Other bacterial diseases	PC11	-0.00384621145440525	7.06207023153103e-06	0.651178260711165	0.129602535703923	0.34089974448731
Geneatlas_ICD	A30 A49 Other bacterial diseases	PC12	-0.00509208129683277	7.00006147772215e-06	0.389760597644046	0.129602535703923	0.34089974448731
Geneatlas_ICD	A30 A49 Other bacterial diseases	PC13	-0.00173391511237756	7.78185926706576e-06	0.894210132785831	0.129602535703923	0.34089974448731
Geneatlas_ICD	A41 Other septicaemia	PC1	-0.00234130362925836	1.1377470817383e-05	0.802003338400982	0.289877697954874	0.520664942095869
Geneatlas_ICD	A41 Other septicaemia	PC2	0.00126495583393401	1.0375353305648e-05	0.910172313151787	0.289877697954874	0.520664942095869
Geneatlas_ICD	A41 Other septicaemia	PC3	0.00169751108224062	1.00308815468809e-05	0.894670860072933	0.289877697954874	0.520664942095869
Geneatlas_ICD	A41 Other septicaemia	PC4	0.00036314932564374	1.03898673046145e-05	0.970568825456804	0.289877697954874	0.520664942095869
Geneatlas_ICD	A41 Other septicaemia	PC5	0.00197010135089454	9.0507831915706e-06	0.942766714092065	0.289877697954874	0.520664942095869
Geneatlas_ICD	A41 Other septicaemia	PC6	-0.00308586253441869	8.92715046399581e-06	0.938824212152194	0.289877697954874	0.520664942095869
Geneatlas_ICD	A41 Other septicaemia	PC7	0.00361482477318287	8.54838877153156e-06	0.960845928748488	0.289877697954874	0.520664942095869
Geneatlas_ICD	A41 Other septicaemia	PC8	-0.0055297395534125	9.81804409279305e-06	0.493783559837973	0.289877697954874	0.520664942095869
Geneatlas_ICD	A41 Other septicaemia	PC9	-0.00445112725286685	9.89347313635409e-06	0.668676219789913	0.289877697954874	0.520664942095869
Geneatlas_ICD	A41 Other septicaemia	PC10	-0.00120187714795054	1.21304355069345e-05	0.987175012311169	0.289877697954874	0.520664942095869
Geneatlas_ICD	A41 Other septicaemia	PC11	-0.00364370992342764	9.13483118711454e-06	0.705083880829519	0.289877697954874	0.520664942095869
Geneatlas_ICD	A41 Other septicaemia	PC12	-0.00610281591842452	9.05322378844593e-06	0.339682192364599	0.289877697954874	0.520664942095869
Geneatlas_ICD	A41 Other septicaemia	PC13	-0.000403705692022416	1.00658318219215e-05	0.985206102338659	0.289877697954874	0.520664942095869
Geneatlas_ICD	A49 Bacterial infection of unspecified site	PC1	0.0161262511001241	5.66501957890503e-05	0.230975024007667	0.277230770640962	0.507035315603606
Geneatlas_ICD	A49 Bacterial infection of unspecified site	PC2	9.27630735873524e-05	5.16545876854083e-05	0.993554510346089	0.277230770640962	0.507035315603606
Geneatlas_ICD	A49 Bacterial infection of unspecified site	PC3	0.000593086148208206	4.99403856819703e-05	0.968463518917206	0.277230770640962	0.507035315603606
Geneatlas_ICD	A49 Bacterial infection of unspecified site	PC4	0.00208617557913411	5.17289470235321e-05	0.969679352746566	0.277230770640962	0.507035315603606
Geneatlas_ICD	A49 Bacterial infection of unspecified site	PC5	0.00710981845599125	4.50614671611364e-05	0.857935939593675	0.277230770640962	0.507035315603606
Geneatlas_ICD	A49 Bacterial infection of unspecified site	PC6	-0.000849612386802707	4.44442366272003e-05	0.985082133266206	0.277230770640962	0.507035315603606
Geneatlas_ICD	A49 Bacterial infection of unspecified site	PC7	-0.00288004013005657	4.25585874913594e-05	0.980984618767047	0.277230770640962	0.507035315603606
Geneatlas_ICD	A49 Bacterial infection of unspecified site	PC8	-0.00810293526755752	4.88789619711037e-05	0.717523155715675	0.277230770640962	0.507035315603606
Geneatlas_ICD	A49 Bacterial infection of unspecified site	PC9	-0.0114977708762184	4.92578561941424e-05	0.629547929760559	0.277230770640962	0.507035315603606
Geneatlas_ICD	A49 Bacterial infection of unspecified site	PC10	0.010021154516214	6.04028429061731e-05	0.837448234430993	0.277230770640962	0.507035315603606
Geneatlas_ICD	A49 Bacterial infection of unspecified site	PC11	-0.00953830282134394	4.54768139962769e-05	0.655638051423297	0.277230770640962	0.507035315603606
Geneatlas_ICD	A49 Bacterial infection of unspecified site	PC12	0.00901831415656614	4.50701630404543e-05	0.633871350008134	0.277230770640962	0.507035315603606
Geneatlas_ICD	A49 Bacterial infection of unspecified site	PC13	-0.00187683239174476	5.01092418844267e-05	0.9718905711609	0.277230770640962	0.507035315603606
Geneatlas_ICD	B00 B09 Viral infections characterized by skin and mucous membrane lesions	PC1	0.00387682559164633	2.63632533457403e-05	0.778710196554464	0.21087406899164	0.43003576514889
Geneatlas_ICD	B00 B09 Viral infections characterized by skin and mucous membrane lesions	PC2	0.00773179737494237	2.40390113568786e-05	0.604687810716354	0.21087406899164	0.43003576514889
Geneatlas_ICD	B00 B09 Viral infections characterized by skin and mucous membrane lesions	PC3	0.00382945324150019	2.32437685615685e-05	0.769818293038551	0.21087406899164	0.43003576514889
Geneatlas_ICD	B00 B09 Viral infections characterized by skin and mucous membrane lesions	PC4	0.00314347224318063	2.4074742104941e-05	0.895209225828079	0.21087406899164	0.43003576514889
Geneatlas_ICD	B00 B09 Viral infections characterized by skin and mucous membrane lesions	PC5	-0.00262684279719009	2.09759951119927e-05	0.943920999155031	0.21087406899164	0.43003576514889
Geneatlas_ICD	B00 B09 Viral infections characterized by skin and mucous membrane lesions	PC6	-0.00101483463443505	2.06834106783083e-05	0.982860178231536	0.21087406899164	0.43003576514889
Geneatlas_ICD	B00 B09 Viral infections characterized by skin and mucous membrane lesions	PC7	0.00867135387295836	1.98069291935954e-05	0.855282595461358	0.21087406899164	0.43003576514889
Geneatlas_ICD	B00 B09 Viral infections characterized by skin and mucous membrane lesions	PC8	0.00307011082735393	2.274828237627e-05	0.853026483581621	0.21087406899164	0.43003576514889
Geneatlas_ICD	B00 B09 Viral infections characterized by skin and mucous membrane lesions	PC9	0.00583161352908825	2.29227374845217e-05	0.725806903109967	0.21087406899164	0.43003576514889
Geneatlas_ICD	B00 B09 Viral infections characterized by skin and mucous membrane lesions	PC10	0.00857222340274873	2.81089844378402e-05	0.749391512229939	0.21087406899164	0.43003576514889
Geneatlas_ICD	B00 B09 Viral infections characterized by skin and mucous membrane lesions	PC11	-0.00915687062648873	2.11647275097895e-05	0.437682390951414	0.21087406899164	0.43003576514889
Geneatlas_ICD	B00 B09 Viral infections characterized by skin and mucous membrane lesions	PC12	-0.000615688786050818	2.09787946887288e-05	0.997966137039895	0.21087406899164	0.43003576514889
Geneatlas_ICD	B00 B09 Viral infections characterized by skin and mucous membrane lesions	PC13	0.00229428538546593	2.3322657446677e-05	0.946287752884215	0.21087406899164	0.43003576514889
Geneatlas_ICD	B07 Viral warts	PC1	0.0080037841509689	5.96113945726958e-05	0.679995926797422	0.538300511874645	0.741552622552978
Geneatlas_ICD	B07 Viral warts	PC2	0.0113158874914803	5.43628153189639e-05	0.633725300030807	0.538300511874645	0.741552622552978
Geneatlas_ICD	B07 Viral warts	PC3	0.000748905960276013	5.2559106617088e-05	0.963094953636008	0.538300511874645	0.741552622552978
Geneatlas_ICD	B07 Viral warts	PC4	0.00883564557068118	5.44407434986924e-05	0.714760300272589	0.538300511874645	0.741552622552978
Geneatlas_ICD	B07 Viral warts	PC5	0.00193292152701954	4.74262927903634e-05	0.981306835492418	0.538300511874645	0.741552622552978
Geneatlas_ICD	B07 Viral warts	PC6	-0.00608397599307037	4.67739946016269e-05	0.938824212152194	0.538300511874645	0.741552622552978
Geneatlas_ICD	B07 Viral warts	PC7	0.000783360803024045	4.47863833537397e-05	0.982068662671426	0.538300511874645	0.741552622552978
Geneatlas_ICD	B07 Viral warts	PC8	0.00412228062529005	5.14429482770061e-05	0.871524158183803	0.538300511874645	0.741552622552978
Geneatlas_ICD	B07 Viral warts	PC9	0.0100261482948404	5.18350823904251e-05	0.670779229021018	0.538300511874645	0.741552622552978
Geneatlas_ICD	B07 Viral warts	PC10	0.00773985111153585	6.35638361133488e-05	0.88318301461124	0.538300511874645	0.741552622552978
Geneatlas_ICD	B07 Viral warts	PC11	-0.0126598374264636	4.78627008064321e-05	0.498604228701888	0.538300511874645	0.741552622552978
Geneatlas_ICD	B07 Viral warts	PC12	0.00417437901612733	4.74352678899725e-05	0.931630412312882	0.538300511874645	0.741552622552978
Geneatlas_ICD	B07 Viral warts	PC13	0.00425844716246764	5.27397226964836e-05	0.910514937336227	0.538300511874645	0.741552622552978
Geneatlas_ICD	B15 B19 Viral hepatitis	PC1	-0.00336633383730436	7.38519104026441e-05	0.915550860949032	0.241433309217022	0.470511926145347
Geneatlas_ICD	B15 B19 Viral hepatitis	PC2	-0.00328654204351237	6.73373118940207e-05	0.910172313151787	0.241433309217022	0.470511926145347
Geneatlas_ICD	B15 B19 Viral hepatitis	PC3	0.00258855119854123	6.51084235647422e-05	0.920528353582253	0.241433309217022	0.470511926145347
Geneatlas_ICD	B15 B19 Viral hepatitis	PC4	0.00109357565460369	6.74386764194173e-05	0.969882018931516	0.241433309217022	0.470511926145347
Geneatlas_ICD	B15 B19 Viral hepatitis	PC5	-4.18107426386916e-05	5.87432388152e-05	0.997825678952209	0.241433309217022	0.470511926145347
Geneatlas_ICD	B15 B19 Viral hepatitis	PC6	-0.0117599608107629	5.79432112595071e-05	0.824608127511182	0.241433309217022	0.470511926145347
Geneatlas_ICD	B15 B19 Viral hepatitis	PC7	0.00652562320274437	5.5482880187254e-05	0.960845928748488	0.241433309217022	0.470511926145347
Geneatlas_ICD	B15 B19 Viral hepatitis	PC8	0.00665689662805177	6.37197460508629e-05	0.788071998832723	0.241433309217022	0.470511926145347
Geneatlas_ICD	B15 B19 Viral hepatitis	PC9	-0.0217457573807153	6.42148193475021e-05	0.141251742199575	0.241433309217022	0.470511926145347
Geneatlas_ICD	B15 B19 Viral hepatitis	PC10	-0.00353508766656961	7.87470704871609e-05	0.985926871813675	0.241433309217022	0.470511926145347
Geneatlas_ICD	B15 B19 Viral hepatitis	PC11	0.0103775246285892	5.92841556592284e-05	0.69140538804758	0.241433309217022	0.470511926145347
Geneatlas_ICD	B15 B19 Viral hepatitis	PC12	-0.00677246804233351	5.87558114481821e-05	0.777079368156341	0.241433309217022	0.470511926145347
Geneatlas_ICD	B15 B19 Viral hepatitis	PC13	-0.00177374391400849	6.53342839052711e-05	0.976553004317846	0.241433309217022	0.470511926145347
Geneatlas_ICD	B25 B34 Other viral diseases	PC1	0.00492780018683049	2.19950606156445e-05	0.679995926797422	0.113429807073615	0.32430388094418
Geneatlas_ICD	B25 B34 Other viral diseases	PC2	0.00289258430179434	2.00569454977823e-05	0.86659007901994	0.113429807073615	0.32430388094418
Geneatlas_ICD	B25 B34 Other viral diseases	PC3	-0.00658351805479504	1.93897390981881e-05	0.457817483171242	0.113429807073615	0.32430388094418
Geneatlas_ICD	B25 B34 Other viral diseases	PC4	-0.00868072921101661	2.00874193119285e-05	0.415786959650434	0.113429807073615	0.32430388094418
Geneatlas_ICD	B25 B34 Other viral diseases	PC5	0.00110728044822193	1.74953564308335e-05	0.990501358808517	0.113429807073615	0.32430388094418
Geneatlas_ICD	B25 B34 Other viral diseases	PC6	-0.00136933036232133	1.72568305178652e-05	0.974170789830068	0.113429807073615	0.32430388094418
Geneatlas_ICD	B25 B34 Other viral diseases	PC7	-0.00392103421655631	1.65249964072509e-05	0.960845928748488	0.113429807073615	0.32430388094418
Geneatlas_ICD	B25 B34 Other viral diseases	PC8	0.000904710028398264	1.89791729616286e-05	0.956305847320058	0.113429807073615	0.32430388094418
Geneatlas_ICD	B25 B34 Other viral diseases	PC9	-0.00832344333240504	1.91263522917383e-05	0.451272478602902	0.113429807073615	0.32430388094418
Geneatlas_ICD	B25 B34 Other viral diseases	PC10	0.0122435916007319	2.34524776692927e-05	0.461356076910744	0.113429807073615	0.32430388094418
Geneatlas_ICD	B25 B34 Other viral diseases	PC11	-0.00239429127548448	1.76585410933997e-05	0.881558050925882	0.113429807073615	0.32430388094418
Geneatlas_ICD	B25 B34 Other viral diseases	PC12	0.000149704305217692	1.75010109272499e-05	0.997966137039895	0.113429807073615	0.32430388094418
Geneatlas_ICD	B25 B34 Other viral diseases	PC13	0.00657343949168523	1.94549207241021e-05	0.457396439605279	0.113429807073615	0.32430388094418
Geneatlas_ICD	B34 Viral infection of unspecified site	PC1	0.00510723797373902	2.44900267539555e-05	0.679995926797422	0.144084694553833	0.361761034175484
Geneatlas_ICD	B34 Viral infection of unspecified site	PC2	0.00237855173766609	2.23323150751521e-05	0.881916154829686	0.144084694553833	0.361761034175484
Geneatlas_ICD	B34 Viral infection of unspecified site	PC3	-0.00885256224062248	2.15878986339096e-05	0.297730008784519	0.144084694553833	0.361761034175484
Geneatlas_ICD	B34 Viral infection of unspecified site	PC4	-0.00936511073789292	2.23667548428257e-05	0.412342363546313	0.144084694553833	0.361761034175484
Geneatlas_ICD	B34 Viral infection of unspecified site	PC5	0.00215361124624571	1.94805032246456e-05	0.950095190384999	0.144084694553833	0.361761034175484
Geneatlas_ICD	B34 Viral infection of unspecified site	PC6	0.000921865188026902	1.92152869656203e-05	0.982860178231536	0.144084694553833	0.361761034175484
Geneatlas_ICD	B34 Viral infection of unspecified site	PC7	-0.00123107708417367	1.84007667170454e-05	0.982068662671426	0.144084694553833	0.361761034175484
Geneatlas_ICD	B34 Viral infection of unspecified site	PC8	-0.000135992358999882	2.11313718037478e-05	0.990012296937393	0.144084694553833	0.361761034175484
Geneatlas_ICD	B34 Viral infection of unspecified site	PC9	-0.00590107853638591	2.12961160047799e-05	0.690163250189696	0.144084694553833	0.361761034175484
Geneatlas_ICD	B34 Viral infection of unspecified site	PC10	0.0136872812275811	2.61146608909151e-05	0.345465203766137	0.144084694553833	0.361761034175484
Geneatlas_ICD	B34 Viral infection of unspecified site	PC11	-0.00406588763069375	1.9661240908685e-05	0.790975704753725	0.144084694553833	0.361761034175484
Geneatlas_ICD	B34 Viral infection of unspecified site	PC12	0.000550363199635584	1.94849890211701e-05	0.997966137039895	0.144084694553833	0.361761034175484
Geneatlas_ICD	B34 Viral infection of unspecified site	PC13	0.00639955604149336	2.16626716982198e-05	0.516264354723887	0.144084694553833	0.361761034175484
Geneatlas_ICD	B35 B49 Mycoses	PC1	0.00151355367266046	1.58876943701267e-05	0.915550860949032	0.00632831329200995	0.0343642128763796
Geneatlas_ICD	B35 B49 Mycoses	PC2	0.000871582486035545	1.44879345845623e-05	0.96096031827728	0.00632831329200995	0.0343642128763796
Geneatlas_ICD	B35 B49 Mycoses	PC3	-0.00591704225059039	1.4006739360555e-05	0.43536027144897	0.00632831329200995	0.0343642128763796
Geneatlas_ICD	B35 B49 Mycoses	PC4	-0.000102336270545022	1.45078797137382e-05	0.990944681522168	0.00632831329200995	0.0343642128763796
Geneatlas_ICD	B35 B49 Mycoses	PC5	-0.00340594032782163	1.26390885413529e-05	0.89697851647052	0.00632831329200995	0.0343642128763796
Geneatlas_ICD	B35 B49 Mycoses	PC6	0.00151874454333473	1.24663005007758e-05	0.974170789830068	0.00632831329200995	0.0343642128763796
Geneatlas_ICD	B35 B49 Mycoses	PC7	-0.000701688065482457	1.19369228297469e-05	0.982068662671426	0.00632831329200995	0.0343642128763796
Geneatlas_ICD	B35 B49 Mycoses	PC8	0.000877720011813342	1.37099135717165e-05	0.94873216776986	0.00632831329200995	0.0343642128763796
Geneatlas_ICD	B35 B49 Mycoses	PC9	-0.00798976069283987	1.38159566886282e-05	0.359846247285784	0.00632831329200995	0.0343642128763796
Geneatlas_ICD	B35 B49 Mycoses	PC10	-0.000505358952608426	1.69397973124212e-05	0.992020424830713	0.00632831329200995	0.0343642128763796
Geneatlas_ICD	B35 B49 Mycoses	PC11	0.00465291451876686	1.27554749647277e-05	0.697401394608997	0.00632831329200995	0.0343642128763796
Geneatlas_ICD	B35 B49 Mycoses	PC12	-0.00119227924960295	1.26412236945171e-05	0.997966137039895	0.00632831329200995	0.0343642128763796
Geneatlas_ICD	B35 B49 Mycoses	PC13	0.01664671388687	1.4053785265158e-05	0.000199587288667591	0.00632831329200995	0.0343642128763796
Geneatlas_ICD	B37 Candidiasis	PC1	0.00247162785546884	1.95733987721437e-05	0.835946956417943	0.119133182657149	0.329202344975672
Geneatlas_ICD	B37 Candidiasis	PC2	0.0024986206125594	1.78509382807643e-05	0.867569222027471	0.119133182657149	0.329202344975672
Geneatlas_ICD	B37 Candidiasis	PC3	-0.00795443005430583	1.72577823640562e-05	0.297730008784519	0.119133182657149	0.329202344975672
Geneatlas_ICD	B37 Candidiasis	PC4	0.00167763252239147	1.78745348768309e-05	0.944254467961096	0.119133182657149	0.329202344975672
Geneatlas_ICD	B37 Candidiasis	PC5	-0.00244760063506803	1.55720652449046e-05	0.942766714092065	0.119133182657149	0.329202344975672
Geneatlas_ICD	B37 Candidiasis	PC6	0.00163511370812585	1.53596372580479e-05	0.974170789830068	0.119133182657149	0.329202344975672
Geneatlas_ICD	B37 Candidiasis	PC7	0.00122238115057932	1.47068013483322e-05	0.980984618767047	0.119133182657149	0.329202344975672
Geneatlas_ICD	B37 Candidiasis	PC8	0.00104853924121646	1.68919369643219e-05	0.946599767193528	0.119133182657149	0.329202344975672
Geneatlas_ICD	B37 Candidiasis	PC9	-0.00468768206949605	1.70217084269761e-05	0.757467316624062	0.119133182657149	0.329202344975672
Geneatlas_ICD	B37 Candidiasis	PC10	-0.00102516049125531	2.08702071999653e-05	0.992020424830713	0.119133182657149	0.329202344975672
Geneatlas_ICD	B37 Candidiasis	PC11	0.00805950549712479	1.57171768962384e-05	0.437682390951414	0.119133182657149	0.329202344975672
Geneatlas_ICD	B37 Candidiasis	PC12	0.000180667915704022	1.55761571036553e-05	0.997966137039895	0.119133182657149	0.329202344975672
Geneatlas_ICD	B37 Candidiasis	PC13	0.0120133942405884	1.73158225833417e-05	0.0378421527020785	0.119133182657149	0.329202344975672
Geneatlas_ICD	B95 B98 Bacterial viral and other infectious agents	PC1	-0.000611997827523539	3.3035549658222e-06	0.929372552411615	0.00172747615076859	0.0113716840997846
Geneatlas_ICD	B95 B98 Bacterial viral and other infectious agents	PC2	0.00619008470282666	3.01216018415752e-06	0.0259992073764951	0.00172747615076859	0.0113716840997846
Geneatlas_ICD	B95 B98 Bacterial viral and other infectious agents	PC3	-0.00269315867948384	2.91238118827874e-06	0.43536027144897	0.00172747615076859	0.0113716840997846
Geneatlas_ICD	B95 B98 Bacterial viral and other infectious agents	PC4	-0.00232780545993163	3.01683927742154e-06	0.660237737091522	0.00172747615076859	0.0113716840997846
Geneatlas_ICD	B95 B98 Bacterial viral and other infectious agents	PC5	-0.000643338035830022	2.62749004205911e-06	0.950768632881796	0.00172747615076859	0.0113716840997846
Geneatlas_ICD	B95 B98 Bacterial viral and other infectious agents	PC6	-0.00127130053363909	2.59086098219131e-06	0.938824212152194	0.00172747615076859	0.0113716840997846
Geneatlas_ICD	B95 B98 Bacterial viral and other infectious agents	PC7	0.0006056834860045	2.48210575894127e-06	0.980984618767047	0.00172747615076859	0.0113716840997846
Geneatlas_ICD	B95 B98 Bacterial viral and other infectious agents	PC8	0.000211394067593936	2.85042256052236e-06	0.978502975138087	0.00172747615076859	0.0113716840997846
Geneatlas_ICD	B95 B98 Bacterial viral and other infectious agents	PC9	-0.00334129538858454	2.87196960658592e-06	0.420440902535232	0.00172747615076859	0.0113716840997846
Geneatlas_ICD	B95 B98 Bacterial viral and other infectious agents	PC10	-0.00465754107231895	3.52182560834157e-06	0.461356076910744	0.00172747615076859	0.0113716840997846
Geneatlas_ICD	B95 B98 Bacterial viral and other infectious agents	PC11	0.00159675948519042	2.65170106094608e-06	0.785513984182593	0.00172747615076859	0.0113716840997846
Geneatlas_ICD	B95 B98 Bacterial viral and other infectious agents	PC12	0.000858001018316221	2.62566019446495e-06	0.956123502914573	0.00172747615076859	0.0113716840997846
Geneatlas_ICD	B95 B98 Bacterial viral and other infectious agents	PC13	0.00208403590783325	2.92233365072928e-06	0.577443461744278	0.00172747615076859	0.0113716840997846
Geneatlas_ICD	B95 Streptococcus and staphylococcus as the cause of diseases classified to other chapters	PC1	0.000606910116369566	1.04597034471193e-05	0.967982141951269	0.0415582185339466	0.159079410289779
Geneatlas_ICD	B95 Streptococcus and staphylococcus as the cause of diseases classified to other chapters	PC2	0.00946758723674967	9.5368735696368e-06	0.0844985913981651	0.0415582185339466	0.159079410289779
Geneatlas_ICD	B95 Streptococcus and staphylococcus as the cause of diseases classified to other chapters	PC3	-0.00172980160346208	9.22220713570716e-06	0.882709325898759	0.0415582185339466	0.159079410289779
Geneatlas_ICD	B95 Streptococcus and staphylococcus as the cause of diseases classified to other chapters	PC4	-0.00181816188727574	9.55089251927913e-06	0.910381131020652	0.0415582185339466	0.159079410289779
Geneatlas_ICD	B95 Streptococcus and staphylococcus as the cause of diseases classified to other chapters	PC5	-0.00183313240939112	8.32093132480012e-06	0.942766714092065	0.0415582185339466	0.159079410289779
Geneatlas_ICD	B95 Streptococcus and staphylococcus as the cause of diseases classified to other chapters	PC6	0.00233471590244338	8.20641306984511e-06	0.938824212152194	0.0415582185339466	0.159079410289779
Geneatlas_ICD	B95 Streptococcus and staphylococcus as the cause of diseases classified to other chapters	PC7	-0.00147293716526766	7.85775354268688e-06	0.980984618767047	0.0415582185339466	0.159079410289779
Geneatlas_ICD	B95 Streptococcus and staphylococcus as the cause of diseases classified to other chapters	PC8	-0.00335042331130624	9.02613752171451e-06	0.723083093085918	0.0415582185339466	0.159079410289779
Geneatlas_ICD	B95 Streptococcus and staphylococcus as the cause of diseases classified to other chapters	PC9	-0.00486176200352312	9.09485087645909e-06	0.629547929760559	0.0415582185339466	0.159079410289779
Geneatlas_ICD	B95 Streptococcus and staphylococcus as the cause of diseases classified to other chapters	PC10	-0.0051066396321973	1.11522292981402e-05	0.75193545579441	0.0415582185339466	0.159079410289779
Geneatlas_ICD	B95 Streptococcus and staphylococcus as the cause of diseases classified to other chapters	PC11	0.00336837789427901	8.3959942079133e-06	0.732475270407879	0.0415582185339466	0.159079410289779
Geneatlas_ICD	B95 Streptococcus and staphylococcus as the cause of diseases classified to other chapters	PC12	0.000782967389282893	8.32073592746153e-06	0.997966137039895	0.0415582185339466	0.159079410289779
Geneatlas_ICD	B95 Streptococcus and staphylococcus as the cause of diseases classified to other chapters	PC13	0.00552294207591159	9.25283004463077e-06	0.286909083575807	0.0415582185339466	0.159079410289779
Geneatlas_ICD	B96 Other bacterial agents as the cause of diseases classified to other chapters	PC1	0.000215923073882757	4.86892961065493e-06	0.981526493975702	0.353128868169598	0.57260826887223
Geneatlas_ICD	B96 Other bacterial agents as the cause of diseases classified to other chapters	PC2	0.00269594607774937	4.43932166002624e-06	0.729204008252273	0.353128868169598	0.57260826887223
Geneatlas_ICD	B96 Other bacterial agents as the cause of diseases classified to other chapters	PC3	-0.000408068843436634	4.29231829665257e-06	0.952615621840042	0.353128868169598	0.57260826887223
Geneatlas_ICD	B96 Other bacterial agents as the cause of diseases classified to other chapters	PC4	-0.00156359085934396	4.44639684342421e-06	0.861513870198954	0.353128868169598	0.57260826887223
Geneatlas_ICD	B96 Other bacterial agents as the cause of diseases classified to other chapters	PC5	-0.00120893751852944	3.87289978145853e-06	0.942766714092065	0.353128868169598	0.57260826887223
Geneatlas_ICD	B96 Other bacterial agents as the cause of diseases classified to other chapters	PC6	-0.00262293071905284	3.82036212092561e-06	0.847513480752733	0.353128868169598	0.57260826887223
Geneatlas_ICD	B96 Other bacterial agents as the cause of diseases classified to other chapters	PC7	0.00192008068634954	3.65831518809743e-06	0.960845928748488	0.353128868169598	0.57260826887223
Geneatlas_ICD	B96 Other bacterial agents as the cause of diseases classified to other chapters	PC8	0.000323460283095682	4.20097711554424e-06	0.974796503945693	0.353128868169598	0.57260826887223
Geneatlas_ICD	B96 Other bacterial agents as the cause of diseases classified to other chapters	PC9	-0.00301558307903801	4.23373233821685e-06	0.667869920806859	0.353128868169598	0.57260826887223
Geneatlas_ICD	B96 Other bacterial agents as the cause of diseases classified to other chapters	PC10	-0.00461731195654185	5.19153712755513e-06	0.562146089697648	0.353128868169598	0.57260826887223
Geneatlas_ICD	B96 Other bacterial agents as the cause of diseases classified to other chapters	PC11	0.00128364722050906	3.90868966475198e-06	0.86877463275313	0.353128868169598	0.57260826887223
Geneatlas_ICD	B96 Other bacterial agents as the cause of diseases classified to other chapters	PC12	0.000478660007622561	3.87326421605752e-06	0.997966137039895	0.353128868169598	0.57260826887223
Geneatlas_ICD	B96 Other bacterial agents as the cause of diseases classified to other chapters	PC13	0.00133393853249036	4.30728899190069e-06	0.878911235520203	0.353128868169598	0.57260826887223
Geneatlas_ICD	B97 Viral agents as the cause of diseases classified to other chapters	PC1	-0.00230004198241474	7.84118368010324e-05	0.95021016941201	0.790156343464771	0.922450396086532
Geneatlas_ICD	B97 Viral agents as the cause of diseases classified to other chapters	PC2	0.0077790353864834	7.15055604869283e-05	0.802030351419198	0.790156343464771	0.922450396086532
Geneatlas_ICD	B97 Viral agents as the cause of diseases classified to other chapters	PC3	-0.00606364707825129	6.91283620610626e-05	0.809081663625216	0.790156343464771	0.922450396086532
Geneatlas_ICD	B97 Viral agents as the cause of diseases classified to other chapters	PC4	-0.00103498353558548	7.16029454887947e-05	0.969882018931516	0.790156343464771	0.922450396086532
Geneatlas_ICD	B97 Viral agents as the cause of diseases classified to other chapters	PC5	-0.00956821861428565	6.23787927420952e-05	0.857935939593675	0.790156343464771	0.922450396086532
Geneatlas_ICD	B97 Viral agents as the cause of diseases classified to other chapters	PC6	-0.00885225575934609	6.15226290371789e-05	0.923477038584383	0.790156343464771	0.922450396086532
Geneatlas_ICD	B97 Viral agents as the cause of diseases classified to other chapters	PC7	-0.00730390537724258	5.89096000573545e-05	0.960845928748488	0.790156343464771	0.922450396086532
Geneatlas_ICD	B97 Viral agents as the cause of diseases classified to other chapters	PC8	0.00223829901502099	6.76600447396636e-05	0.940626426252773	0.790156343464771	0.922450396086532
Geneatlas_ICD	B97 Viral agents as the cause of diseases classified to other chapters	PC9	0.00433592013529438	6.81811467610569e-05	0.928552454809004	0.790156343464771	0.922450396086532
Geneatlas_ICD	B97 Viral agents as the cause of diseases classified to other chapters	PC10	0.0066749538785727	8.36025607560636e-05	0.909329380021282	0.790156343464771	0.922450396086532
Geneatlas_ICD	B97 Viral agents as the cause of diseases classified to other chapters	PC11	0.0100840375822096	6.29509542627111e-05	0.700210991523466	0.790156343464771	0.922450396086532
Geneatlas_ICD	B97 Viral agents as the cause of diseases classified to other chapters	PC12	0.00183509137975219	6.23850094830921e-05	0.997966137039895	0.790156343464771	0.922450396086532
Geneatlas_ICD	B97 Viral agents as the cause of diseases classified to other chapters	PC13	0.00383433658159276	6.93528220753783e-05	0.946287752884215	0.790156343464771	0.922450396086532
Geneatlas_ICD	B98 Other specified infectious agents as the cause of diseases classified to other chapters	PC1	-0.00434819780305294	5.03164372726061e-05	0.820946037142127	0.0353375449197679	0.14264153144382
Geneatlas_ICD	B98 Other specified infectious agents as the cause of diseases classified to other chapters	PC2	0.0150692888481417	4.58745800657724e-05	0.355602752600809	0.0353375449197679	0.14264153144382
Geneatlas_ICD	B98 Other specified infectious agents as the cause of diseases classified to other chapters	PC3	-0.0147367177036795	4.43550001250695e-05	0.1821699151158	0.0353375449197679	0.14264153144382
Geneatlas_ICD	B98 Other specified infectious agents as the cause of diseases classified to other chapters	PC4	-0.0136371657828558	4.59523137629964e-05	0.411331872775543	0.0353375449197679	0.14264153144382
Geneatlas_ICD	B98 Other specified infectious agents as the cause of diseases classified to other chapters	PC5	0.0131068383577726	4.00224279086013e-05	0.470500154772541	0.0353375449197679	0.14264153144382
Geneatlas_ICD	B98 Other specified infectious agents as the cause of diseases classified to other chapters	PC6	-0.000193288511101808	3.94760910052842e-05	0.992171896797939	0.0353375449197679	0.14264153144382
Geneatlas_ICD	B98 Other specified infectious agents as the cause of diseases classified to other chapters	PC7	0.00171002198917474	3.78041023070648e-05	0.982068662671426	0.0353375449197679	0.14264153144382
Geneatlas_ICD	B98 Other specified infectious agents as the cause of diseases classified to other chapters	PC8	0.0038629682496852	4.34104593583188e-05	0.865222620144197	0.0353375449197679	0.14264153144382
Geneatlas_ICD	B98 Other specified infectious agents as the cause of diseases classified to other chapters	PC9	-0.0149880165257807	4.37493148824613e-05	0.353290336372257	0.0353375449197679	0.14264153144382
Geneatlas_ICD	B98 Other specified infectious agents as the cause of diseases classified to other chapters	PC10	-0.00912531819863704	5.36514240860441e-05	0.852912628734158	0.0353375449197679	0.14264153144382
Geneatlas_ICD	B98 Other specified infectious agents as the cause of diseases classified to other chapters	PC11	0.000531033672649216	4.03910379273633e-05	0.985301282693767	0.0353375449197679	0.14264153144382
Geneatlas_ICD	B98 Other specified infectious agents as the cause of diseases classified to other chapters	PC12	0.00360708577654782	4.00269613799873e-05	0.951581239287993	0.0353375449197679	0.14264153144382
Geneatlas_ICD	B98 Other specified infectious agents as the cause of diseases classified to other chapters	PC13	-0.00286646698003226	4.45090665938909e-05	0.946287752884215	0.0353375449197679	0.14264153144382
Geneatlas_Cancer	C00 C14 Malignant neoplasms of lip oral cavity and pharynx	PC1	0.0106188592430035	5.82230988337093e-05	0.528796904685309	0.425046326703816	0.616317173720533
Geneatlas_Cancer	C00 C14 Malignant neoplasms of lip oral cavity and pharynx	PC2	-0.00961247558347764	5.30914924822255e-05	0.542560807201295	0.425046326703816	0.616317173720533
Geneatlas_Cancer	C00 C14 Malignant neoplasms of lip oral cavity and pharynx	PC3	-0.0124529984314738	5.13270883674517e-05	0.397178989539815	0.425046326703816	0.616317173720533
Geneatlas_Cancer	C00 C14 Malignant neoplasms of lip oral cavity and pharynx	PC4	-0.0022451229085319	5.31690758696359e-05	0.861397262264461	0.425046326703816	0.616317173720533
Geneatlas_Cancer	C00 C14 Malignant neoplasms of lip oral cavity and pharynx	PC5	0.00579351413526896	4.6315498583781e-05	0.762906460756666	0.425046326703816	0.616317173720533
Geneatlas_Cancer	C00 C14 Malignant neoplasms of lip oral cavity and pharynx	PC6	-0.0130628484416813	4.56818869319061e-05	0.386224784036555	0.425046326703816	0.616317173720533
Geneatlas_Cancer	C00 C14 Malignant neoplasms of lip oral cavity and pharynx	PC7	0.000490642517701372	4.37437834236735e-05	0.97031523967992	0.425046326703816	0.616317173720533
Geneatlas_Cancer	C00 C14 Malignant neoplasms of lip oral cavity and pharynx	PC8	-0.000780966256410118	5.02373551535824e-05	0.944844215445614	0.425046326703816	0.616317173720533
Geneatlas_Cancer	C00 C14 Malignant neoplasms of lip oral cavity and pharynx	PC9	0.00785757916336347	5.06262744129775e-05	0.594312434604158	0.425046326703816	0.616317173720533
Geneatlas_Cancer	C00 C14 Malignant neoplasms of lip oral cavity and pharynx	PC10	-0.00163897053354942	6.20840962705376e-05	0.931594187236735	0.425046326703816	0.616317173720533
Geneatlas_Cancer	C00 C14 Malignant neoplasms of lip oral cavity and pharynx	PC11	-0.00156092682031868	4.67409483435786e-05	0.94740565688196	0.425046326703816	0.616317173720533
Geneatlas_Cancer	C00 C14 Malignant neoplasms of lip oral cavity and pharynx	PC12	-0.00152835305560798	4.63246857719281e-05	0.953900016063472	0.425046326703816	0.616317173720533
Geneatlas_Cancer	C00 C14 Malignant neoplasms of lip oral cavity and pharynx	PC13	0.00182886702721594	5.15050505177682e-05	0.867359935306363	0.425046326703816	0.616317173720533
Geneatlas_Cancer	C15 C26 Malignant neoplasms of digestive organs	PC1	-0.00113232537212145	7.48430950275219e-06	0.851415987381767	0.541666620192497	0.714015090253746
Geneatlas_Cancer	C15 C26 Malignant neoplasms of digestive organs	PC2	0.000350923569869978	6.82384943641339e-06	0.969752610452606	0.541666620192497	0.714015090253746
Geneatlas_Cancer	C15 C26 Malignant neoplasms of digestive organs	PC3	0.001857510191709	6.59721036959548e-06	0.876787313026127	0.541666620192497	0.714015090253746
Geneatlas_Cancer	C15 C26 Malignant neoplasms of digestive organs	PC4	8.04779655356612e-05	6.83471656779558e-06	0.975442270619583	0.541666620192497	0.714015090253746
Geneatlas_Cancer	C15 C26 Malignant neoplasms of digestive organs	PC5	0.000214603750715733	5.95209554843629e-06	0.989095529839409	0.541666620192497	0.714015090253746
Geneatlas_Cancer	C15 C26 Malignant neoplasms of digestive organs	PC6	-0.00235290700834879	5.87079505570247e-06	0.625620869032166	0.541666620192497	0.714015090253746
Geneatlas_Cancer	C15 C26 Malignant neoplasms of digestive organs	PC7	0.000865812054095734	5.6229209160273e-06	0.9145925086552	0.541666620192497	0.714015090253746
Geneatlas_Cancer	C15 C26 Malignant neoplasms of digestive organs	PC8	-0.00387997103362999	6.45734814878289e-06	0.459628015365135	0.541666620192497	0.714015090253746
Geneatlas_Cancer	C15 C26 Malignant neoplasms of digestive organs	PC9	-0.00387509796408677	6.50719985389528e-06	0.466675203652809	0.541666620192497	0.714015090253746
Geneatlas_Cancer	C15 C26 Malignant neoplasms of digestive organs	PC10	0.00350042715229395	7.98129328900838e-06	0.44604414264089	0.541666620192497	0.714015090253746
Geneatlas_Cancer	C15 C26 Malignant neoplasms of digestive organs	PC11	0.000185831901855241	6.0073517307283e-06	0.973118825668851	0.541666620192497	0.714015090253746
Geneatlas_Cancer	C15 C26 Malignant neoplasms of digestive organs	PC12	0.004417173129095	5.95325249385579e-06	0.248759356876481	0.541666620192497	0.714015090253746
Geneatlas_Cancer	C15 C26 Malignant neoplasms of digestive organs	PC13	-0.00108343230337794	6.61965750771472e-06	0.860174322369286	0.541666620192497	0.714015090253746
Geneatlas_Cancer	C18 Malignant neoplasm of colon	PC1	-0.00260664411667891	1.77751783741094e-05	0.851415987381767	0.471725310317776	0.651430190438834
Geneatlas_Cancer	C18 Malignant neoplasm of colon	PC2	0.00466199186716436	1.62053291844517e-05	0.596498620150565	0.471725310317776	0.651430190438834
Geneatlas_Cancer	C18 Malignant neoplasm of colon	PC3	0.00392031691633287	1.56685304377918e-05	0.848863331917074	0.471725310317776	0.651430190438834
Geneatlas_Cancer	C18 Malignant neoplasm of colon	PC4	-0.00151714754222492	1.62320097390547e-05	0.861397262264461	0.471725310317776	0.651430190438834
Geneatlas_Cancer	C18 Malignant neoplasm of colon	PC5	-0.00338227726321715	1.41373272118981e-05	0.762906460756666	0.471725310317776	0.651430190438834
Geneatlas_Cancer	C18 Malignant neoplasm of colon	PC6	-0.00410675480356497	1.39429192735768e-05	0.625620869032166	0.471725310317776	0.651430190438834
Geneatlas_Cancer	C18 Malignant neoplasm of colon	PC7	0.000313255164726977	1.33530909701388e-05	0.97031523967992	0.471725310317776	0.651430190438834
Geneatlas_Cancer	C18 Malignant neoplasm of colon	PC8	-0.00379878321600223	1.53356308971627e-05	0.802386626057972	0.471725310317776	0.651430190438834
Geneatlas_Cancer	C18 Malignant neoplasm of colon	PC9	-0.000801465261704073	1.54544645018943e-05	0.901419136562574	0.471725310317776	0.651430190438834
Geneatlas_Cancer	C18 Malignant neoplasm of colon	PC10	0.00661476140943377	1.89530638139959e-05	0.44604414264089	0.471725310317776	0.651430190438834
Geneatlas_Cancer	C18 Malignant neoplasm of colon	PC11	-0.000717236541274278	1.42671504570441e-05	0.94740565688196	0.471725310317776	0.651430190438834
Geneatlas_Cancer	C18 Malignant neoplasm of colon	PC12	0.00664472112420636	1.41384245316643e-05	0.248759356876481	0.471725310317776	0.651430190438834
Geneatlas_Cancer	C18 Malignant neoplasm of colon	PC13	-0.00194072138107437	1.57210664805252e-05	0.860174322369286	0.471725310317776	0.651430190438834
Geneatlas_Cancer	C20 Malignant neoplasm of rectum	PC1	0.00183213206533224	3.70248162620047e-05	0.851415987381767	0.967159574751807	0.967159574751807
Geneatlas_Cancer	C20 Malignant neoplasm of rectum	PC2	-0.00411490034480775	3.37584610176512e-05	0.795539002930313	0.967159574751807	0.967159574751807
Geneatlas_Cancer	C20 Malignant neoplasm of rectum	PC3	0.0014335021663678	3.26386443019823e-05	0.982614854445528	0.967159574751807	0.967159574751807
Geneatlas_Cancer	C20 Malignant neoplasm of rectum	PC4	-0.005571563261785	3.38086222394329e-05	0.649859914641688	0.967159574751807	0.967159574751807
Geneatlas_Cancer	C20 Malignant neoplasm of rectum	PC5	0.00618355779321909	2.94411589760362e-05	0.737886594843254	0.967159574751807	0.967159574751807
Geneatlas_Cancer	C20 Malignant neoplasm of rectum	PC6	0.000543171475961373	2.90478471372833e-05	0.919724067260255	0.967159574751807	0.967159574751807
Geneatlas_Cancer	C20 Malignant neoplasm of rectum	PC7	-0.00361113841475761	2.78168209401749e-05	0.71563755314023	0.967159574751807	0.967159574751807
Geneatlas_Cancer	C20 Malignant neoplasm of rectum	PC8	-0.00108397121207988	3.19450358473866e-05	0.944844215445614	0.967159574751807	0.967159574751807
Geneatlas_Cancer	C20 Malignant neoplasm of rectum	PC9	-0.00549601792298628	3.21920151196447e-05	0.603040244348611	0.967159574751807	0.967159574751807
Geneatlas_Cancer	C20 Malignant neoplasm of rectum	PC10	0.00239679283619729	3.94759629540579e-05	0.81530842347552	0.967159574751807	0.967159574751807
Geneatlas_Cancer	C20 Malignant neoplasm of rectum	PC11	0.00283449426384364	2.9722814106176e-05	0.862638327410832	0.967159574751807	0.967159574751807
Geneatlas_Cancer	C20 Malignant neoplasm of rectum	PC12	0.00171191270078701	2.94557195098693e-05	0.923870307585596	0.967159574751807	0.967159574751807
Geneatlas_Cancer	C20 Malignant neoplasm of rectum	PC13	0.00373873135579754	3.27492711245597e-05	0.860174322369286	0.967159574751807	0.967159574751807
Geneatlas_Cancer	C30 C39 Malignant neoplasms of respiratory and intrathoracic organs	PC1	-0.00271080087458814	2.37216439800131e-05	0.851415987381767	0.819257476768071	0.848516672366931
Geneatlas_Cancer	C30 C39 Malignant neoplasms of respiratory and intrathoracic organs	PC2	0.00761545222626913	2.16323374527952e-05	0.42072964177658	0.819257476768071	0.848516672366931
Geneatlas_Cancer	C30 C39 Malignant neoplasms of respiratory and intrathoracic organs	PC3	0.00048898349895737	2.0913570268386e-05	0.982614854445528	0.819257476768071	0.848516672366931
Geneatlas_Cancer	C30 C39 Malignant neoplasms of respiratory and intrathoracic organs	PC4	-0.00143752143088752	2.16674138989444e-05	0.861397262264461	0.819257476768071	0.848516672366931
Geneatlas_Cancer	C30 C39 Malignant neoplasms of respiratory and intrathoracic organs	PC5	-5.93733398532893e-05	1.88723900809799e-05	0.989095529839409	0.819257476768071	0.848516672366931
Geneatlas_Cancer	C30 C39 Malignant neoplasms of respiratory and intrathoracic organs	PC6	0.00172549208784499	1.86126553979171e-05	0.868980258578547	0.819257476768071	0.848516672366931
Geneatlas_Cancer	C30 C39 Malignant neoplasms of respiratory and intrathoracic organs	PC7	-0.00299018202908971	1.78232931281693e-05	0.71563755314023	0.819257476768071	0.848516672366931
Geneatlas_Cancer	C30 C39 Malignant neoplasms of respiratory and intrathoracic organs	PC8	0.00475913502335061	2.04693145597546e-05	0.802386626057972	0.819257476768071	0.848516672366931
Geneatlas_Cancer	C30 C39 Malignant neoplasms of respiratory and intrathoracic organs	PC9	0.00525701321788051	2.06275469296822e-05	0.594312434604158	0.819257476768071	0.848516672366931
Geneatlas_Cancer	C30 C39 Malignant neoplasms of respiratory and intrathoracic organs	PC10	0.00706583949601975	2.529381220716e-05	0.44604414264089	0.819257476768071	0.848516672366931
Geneatlas_Cancer	C30 C39 Malignant neoplasms of respiratory and intrathoracic organs	PC11	0.00131389981642195	1.90452349419984e-05	0.94740565688196	0.819257476768071	0.848516672366931
Geneatlas_Cancer	C30 C39 Malignant neoplasms of respiratory and intrathoracic organs	PC12	-7.77631225516405e-05	1.88750332764042e-05	0.998520868662587	0.819257476768071	0.848516672366931
Geneatlas_Cancer	C30 C39 Malignant neoplasms of respiratory and intrathoracic organs	PC13	0.00176095771689717	2.09886342675682e-05	0.860174322369286	0.819257476768071	0.848516672366931
Geneatlas_Cancer	C34 Malignant neoplasm of bronchus and lung	PC1	-0.000215189631688923	2.78181141478304e-05	0.998564646967663	0.62774952134958	0.779788312165253
Geneatlas_Cancer	C34 Malignant neoplasm of bronchus and lung	PC2	0.00751191555239294	2.53649068741043e-05	0.492349449383571	0.62774952134958	0.779788312165253
Geneatlas_Cancer	C34 Malignant neoplasm of bronchus and lung	PC3	0.00100377746746419	2.45240752776091e-05	0.982614854445528	0.62774952134958	0.779788312165253
Geneatlas_Cancer	C34 Malignant neoplasm of bronchus and lung	PC4	-0.00364541168624873	2.54040841561855e-05	0.727222151914324	0.62774952134958	0.779788312165253
Geneatlas_Cancer	C34 Malignant neoplasm of bronchus and lung	PC5	0.000295847192814223	2.21284568732911e-05	0.989095529839409	0.62774952134958	0.779788312165253
Geneatlas_Cancer	C34 Malignant neoplasm of bronchus and lung	PC6	0.000807478052329614	2.18246278780094e-05	0.919724067260255	0.62774952134958	0.779788312165253
Geneatlas_Cancer	C34 Malignant neoplasm of bronchus and lung	PC7	-0.00160594050236653	2.08984018606936e-05	0.9145925086552	0.62774952134958	0.779788312165253
Geneatlas_Cancer	C34 Malignant neoplasm of bronchus and lung	PC8	0.00597697951473602	2.40045713387268e-05	0.716917189342426	0.62774952134958	0.779788312165253
Geneatlas_Cancer	C34 Malignant neoplasm of bronchus and lung	PC9	0.00685632888211933	2.41910253059582e-05	0.488212020705569	0.62774952134958	0.779788312165253
Geneatlas_Cancer	C34 Malignant neoplasm of bronchus and lung	PC10	0.00799174586126427	2.9659098867475e-05	0.44604414264089	0.62774952134958	0.779788312165253
Geneatlas_Cancer	C34 Malignant neoplasm of bronchus and lung	PC11	0.00265338633567275	2.23324958620943e-05	0.862638327410832	0.62774952134958	0.779788312165253
Geneatlas_Cancer	C34 Malignant neoplasm of bronchus and lung	PC12	-0.00538443694724775	2.21355623830691e-05	0.602838911606082	0.62774952134958	0.779788312165253
Geneatlas_Cancer	C34 Malignant neoplasm of bronchus and lung	PC13	0.000828518653432212	2.46096132477268e-05	0.867359935306363	0.62774952134958	0.779788312165253
Geneatlas_Cancer	C43 C44 Melanoma and other malignant neoplasms of skin	PC1	-0.0151409643493891	2.51222716801471e-06	1.8330111902247e-20	2.97463782175643e-42	4.58880115897637e-41
Geneatlas_Cancer	C43 C44 Melanoma and other malignant neoplasms of skin	PC2	0.00981967604704471	2.29031477298542e-06	1.25642382139314e-09	2.97463782175643e-42	4.58880115897637e-41
Geneatlas_Cancer	C43 C44 Melanoma and other malignant neoplasms of skin	PC3	0.00459421716805004	2.21394428756162e-06	0.0292530814313106	2.97463782175643e-42	4.58880115897637e-41
Geneatlas_Cancer	C43 C44 Melanoma and other malignant neoplasms of skin	PC4	-0.00384278632136301	2.29360816864414e-06	0.202785900885882	2.97463782175643e-42	4.58880115897637e-41
Geneatlas_Cancer	C43 C44 Melanoma and other malignant neoplasms of skin	PC5	0.00390849228270641	1.99728055332137e-06	0.0614356717644149	2.97463782175643e-42	4.58880115897637e-41
Geneatlas_Cancer	C43 C44 Melanoma and other malignant neoplasms of skin	PC6	0.00531999381979683	1.96900349677958e-06	0.00434600402258167	2.97463782175643e-42	4.58880115897637e-41
Geneatlas_Cancer	C43 C44 Melanoma and other malignant neoplasms of skin	PC7	-0.0017335287411438	1.88716972319578e-06	0.713518287339965	2.97463782175643e-42	4.58880115897637e-41
Geneatlas_Cancer	C43 C44 Melanoma and other malignant neoplasms of skin	PC8	0.0069260028197825	2.16739293896509e-06	7.3800344846344e-05	2.97463782175643e-42	4.58880115897637e-41
Geneatlas_Cancer	C43 C44 Melanoma and other malignant neoplasms of skin	PC9	0.00150825752445075	2.18356559847572e-06	0.594312434604158	2.97463782175643e-42	4.58880115897637e-41
Geneatlas_Cancer	C43 C44 Melanoma and other malignant neoplasms of skin	PC10	-0.00015465258042422	2.67837010374216e-06	0.950525288753999	2.97463782175643e-42	4.58880115897637e-41
Geneatlas_Cancer	C43 C44 Melanoma and other malignant neoplasms of skin	PC11	-0.00333480229976388	2.01559232397294e-06	0.230715963793649	2.97463782175643e-42	4.58880115897637e-41
Geneatlas_Cancer	C43 C44 Melanoma and other malignant neoplasms of skin	PC12	0.00511282655326049	1.99808179220628e-06	0.00616161413673458	2.97463782175643e-42	4.58880115897637e-41
Geneatlas_Cancer	C43 C44 Melanoma and other malignant neoplasms of skin	PC13	-0.00523088810605035	2.2206298848437e-06	0.00786352585235319	2.97463782175643e-42	4.58880115897637e-41
Geneatlas_Cancer	C43 Malignant melanoma of skin	PC1	-0.00655781077037098	1.86326496596759e-05	0.528796904685309	0.136859186421048	0.360810582382764
Geneatlas_Cancer	C43 Malignant melanoma of skin	PC2	0.00234659875984897	1.69944137088175e-05	0.795539002930313	0.136859186421048	0.360810582382764
Geneatlas_Cancer	C43 Malignant melanoma of skin	PC3	-6.15559239647429e-05	1.64280692848934e-05	0.987882864668737	0.136859186421048	0.360810582382764
Geneatlas_Cancer	C43 Malignant melanoma of skin	PC4	-0.00451745724439118	1.7015805760787e-05	0.610020244834546	0.136859186421048	0.360810582382764
Geneatlas_Cancer	C43 Malignant melanoma of skin	PC5	0.00343808739030899	1.48224988888664e-05	0.762906460756666	0.136859186421048	0.360810582382764
Geneatlas_Cancer	C43 Malignant melanoma of skin	PC6	0.00580685451579796	1.46157472833372e-05	0.391694375634782	0.136859186421048	0.360810582382764
Geneatlas_Cancer	C43 Malignant melanoma of skin	PC7	0.00329608055501565	1.39984390684019e-05	0.713518287339965	0.136859186421048	0.360810582382764
Geneatlas_Cancer	C43 Malignant melanoma of skin	PC8	0.00692957982741348	1.60828127565289e-05	0.354492045608952	0.136859186421048	0.360810582382764
Geneatlas_Cancer	C43 Malignant melanoma of skin	PC9	-0.00554408610456986	1.61979060722139e-05	0.488212020705569	0.136859186421048	0.360810582382764
Geneatlas_Cancer	C43 Malignant melanoma of skin	PC10	-0.00910568755372054	1.98663360357238e-05	0.44604414264089	0.136859186421048	0.360810582382764
Geneatlas_Cancer	C43 Malignant melanoma of skin	PC11	-0.00261095874016386	1.49565015911596e-05	0.804903947592292	0.136859186421048	0.360810582382764
Geneatlas_Cancer	C43 Malignant melanoma of skin	PC12	0.00424484086080087	1.48236223324099e-05	0.602838911606082	0.136859186421048	0.360810582382764
Geneatlas_Cancer	C43 Malignant melanoma of skin	PC13	-0.00291106353040021	1.64785289502084e-05	0.857855190289588	0.136859186421048	0.360810582382764
Geneatlas_Cancer	C44 Other malignant neoplasms of skin	PC1	-0.0163784495907242	2.90051629041001e-06	1.8330111902247e-20	3.16469045446646e-42	4.58880115897637e-41
Geneatlas_Cancer	C44 Other malignant neoplasms of skin	PC2	0.0110266511377309	2.64400849266914e-06	3.45415737963661e-10	3.16469045446646e-42	4.58880115897637e-41
Geneatlas_Cancer	C44 Other malignant neoplasms of skin	PC3	0.00528812254882476	2.5557580144105e-06	0.0272674801067683	3.16469045446646e-42	4.58880115897637e-41
Geneatlas_Cancer	C44 Other malignant neoplasms of skin	PC4	-0.0037348844878431	2.64820263592176e-06	0.202785900885882	3.16469045446646e-42	4.58880115897637e-41
Geneatlas_Cancer	C44 Other malignant neoplasms of skin	PC5	0.00390929396824602	2.30572375119546e-06	0.0727769470711371	3.16469045446646e-42	4.58880115897637e-41
Geneatlas_Cancer	C44 Other malignant neoplasms of skin	PC6	0.00525804253951456	2.27339291233886e-06	0.00707541746179426	3.16469045446646e-42	4.58880115897637e-41
Geneatlas_Cancer	C44 Other malignant neoplasms of skin	PC7	-0.0025073913799289	2.17902982931555e-06	0.638541627572454	3.16469045446646e-42	4.58880115897637e-41
Geneatlas_Cancer	C44 Other malignant neoplasms of skin	PC8	0.00679274518729131	2.50180786652644e-06	0.00025381191431941	3.16469045446646e-42	4.58880115897637e-41
Geneatlas_Cancer	C44 Other malignant neoplasms of skin	PC9	0.00264919066749182	2.52134628855801e-06	0.466675203652809	3.16469045446646e-42	4.58880115897637e-41
Geneatlas_Cancer	C44 Other malignant neoplasms of skin	PC10	0.00125148911561016	3.09249504153695e-06	0.691179225759385	3.16469045446646e-42	4.58880115897637e-41
Geneatlas_Cancer	C44 Other malignant neoplasms of skin	PC11	-0.00344656666755737	2.3272371698185e-06	0.230715963793649	3.16469045446646e-42	4.58880115897637e-41
Geneatlas_Cancer	C44 Other malignant neoplasms of skin	PC12	0.00518733852952049	2.30708199534113e-06	0.00616161413673458	3.16469045446646e-42	4.58880115897637e-41
Geneatlas_Cancer	C44 Other malignant neoplasms of skin	PC13	-0.00553890655060044	2.56426450494714e-06	0.00786352585235319	3.16469045446646e-42	4.58880115897637e-41
Geneatlas_Cancer	C50 C50 Malignant neoplasm of breast	PC1	-0.00173151757205981	4.34873598001925e-06	0.78562548422994	0.686762996746497	0.779788312165253
Geneatlas_Cancer	C50 C50 Malignant neoplasm of breast	PC2	0.000877484504677395	3.95962566163259e-06	0.831205887708913	0.686762996746497	0.779788312165253
Geneatlas_Cancer	C50 C50 Malignant neoplasm of breast	PC3	-0.000237254529052204	3.83037871899952e-06	0.982614854445528	0.686762996746497	0.779788312165253
Geneatlas_Cancer	C50 C50 Malignant neoplasm of breast	PC4	-0.00240793244064134	3.96860640858861e-06	0.548029650853178	0.686762996746497	0.779788312165253
Geneatlas_Cancer	C50 C50 Malignant neoplasm of breast	PC5	-0.000617842259766018	3.45470215487761e-06	0.989095529839409	0.686762996746497	0.779788312165253
Geneatlas_Cancer	C50 C50 Malignant neoplasm of breast	PC6	0.000285842430334215	3.40712737195917e-06	0.919724067260255	0.686762996746497	0.779788312165253
Geneatlas_Cancer	C50 C50 Malignant neoplasm of breast	PC7	0.00315639275116338	3.2651815835764e-06	0.638541627572454	0.686762996746497	0.779788312165253
Geneatlas_Cancer	C50 C50 Malignant neoplasm of breast	PC8	0.000783536465277851	3.74867285787646e-06	0.944844215445614	0.686762996746497	0.779788312165253
Geneatlas_Cancer	C50 C50 Malignant neoplasm of breast	PC9	-0.000708966436144182	3.7793560530144e-06	0.875165656473402	0.686762996746497	0.779788312165253
Geneatlas_Cancer	C50 C50 Malignant neoplasm of breast	PC10	0.0028123438699957	4.63715694845997e-06	0.44604414264089	0.686762996746497	0.779788312165253
Geneatlas_Cancer	C50 C50 Malignant neoplasm of breast	PC11	-0.00186176532361079	3.4898123817373e-06	0.578106565949132	0.686762996746497	0.779788312165253
Geneatlas_Cancer	C50 C50 Malignant neoplasm of breast	PC12	-0.000682901605208234	3.45803981949068e-06	0.923870307585596	0.686762996746497	0.779788312165253
Geneatlas_Cancer	C50 C50 Malignant neoplasm of breast	PC13	-0.00153622426579959	3.84210686098996e-06	0.857855190289588	0.686762996746497	0.779788312165253
Geneatlas_Cancer	C50 Malignant neoplasm of breast	PC1	-0.00173151757205981	4.34873598001925e-06	0.78562548422994	0.686762996746497	0.779788312165253
Geneatlas_Cancer	C50 Malignant neoplasm of breast	PC2	0.000877484504677395	3.95962566163259e-06	0.831205887708913	0.686762996746497	0.779788312165253
Geneatlas_Cancer	C50 Malignant neoplasm of breast	PC3	-0.000237254529052204	3.83037871899952e-06	0.982614854445528	0.686762996746497	0.779788312165253
Geneatlas_Cancer	C50 Malignant neoplasm of breast	PC4	-0.00240793244064134	3.96860640858861e-06	0.548029650853178	0.686762996746497	0.779788312165253
Geneatlas_Cancer	C50 Malignant neoplasm of breast	PC5	-0.000617842259766018	3.45470215487761e-06	0.989095529839409	0.686762996746497	0.779788312165253
Geneatlas_Cancer	C50 Malignant neoplasm of breast	PC6	0.000285842430334215	3.40712737195917e-06	0.919724067260255	0.686762996746497	0.779788312165253
Geneatlas_Cancer	C50 Malignant neoplasm of breast	PC7	0.00315639275116338	3.2651815835764e-06	0.638541627572454	0.686762996746497	0.779788312165253
Geneatlas_Cancer	C50 Malignant neoplasm of breast	PC8	0.000783536465277851	3.74867285787646e-06	0.944844215445614	0.686762996746497	0.779788312165253
Geneatlas_Cancer	C50 Malignant neoplasm of breast	PC9	-0.000708966436144182	3.7793560530144e-06	0.875165656473402	0.686762996746497	0.779788312165253
Geneatlas_Cancer	C50 Malignant neoplasm of breast	PC10	0.0028123438699957	4.63715694845997e-06	0.44604414264089	0.686762996746497	0.779788312165253
Geneatlas_Cancer	C50 Malignant neoplasm of breast	PC11	-0.00186176532361079	3.4898123817373e-06	0.578106565949132	0.686762996746497	0.779788312165253
Geneatlas_Cancer	C50 Malignant neoplasm of breast	PC12	-0.000682901605208234	3.45803981949068e-06	0.923870307585596	0.686762996746497	0.779788312165253
Geneatlas_Cancer	C50 Malignant neoplasm of breast	PC13	-0.00153622426579959	3.84210686098996e-06	0.857855190289588	0.686762996746497	0.779788312165253
Geneatlas_Cancer	C51 C58 Malignant neoplasms of female genital organs	PC1	0.000290814426028342	1.76898532685237e-05	0.998564646967663	0.352148566808507	0.616317173720533
Geneatlas_Cancer	C51 C58 Malignant neoplasms of female genital organs	PC2	-0.00289810094424922	1.61069730448316e-05	0.795539002930313	0.352148566808507	0.616317173720533
Geneatlas_Cancer	C51 C58 Malignant neoplasms of female genital organs	PC3	0.00542768836023399	1.55800922399847e-05	0.544893094650935	0.352148566808507	0.616317173720533
Geneatlas_Cancer	C51 C58 Malignant neoplasms of female genital organs	PC4	0.00226500709208113	1.61472112061497e-05	0.791261376132251	0.352148566808507	0.616317173720533
Geneatlas_Cancer	C51 C58 Malignant neoplasms of female genital organs	PC5	0.00176423133222051	1.40580241215481e-05	0.989095529839409	0.352148566808507	0.616317173720533
Geneatlas_Cancer	C51 C58 Malignant neoplasms of female genital organs	PC6	0.00150060308737009	1.38637022745746e-05	0.868980258578547	0.352148566808507	0.616317173720533
Geneatlas_Cancer	C51 C58 Malignant neoplasms of female genital organs	PC7	-0.000584129314707043	1.3280561890131e-05	0.97031523967992	0.352148566808507	0.616317173720533
Geneatlas_Cancer	C51 C58 Malignant neoplasms of female genital organs	PC8	-0.00904847835917081	1.52488674231828e-05	0.198116439368836	0.352148566808507	0.616317173720533
Geneatlas_Cancer	C51 C58 Malignant neoplasms of female genital organs	PC9	-0.00194968330033422	1.53730520044996e-05	0.875165656473402	0.352148566808507	0.616317173720533
Geneatlas_Cancer	C51 C58 Malignant neoplasms of female genital organs	PC10	-0.00171793821990465	1.88589007317792e-05	0.81530842347552	0.352148566808507	0.616317173720533
Geneatlas_Cancer	C51 C58 Malignant neoplasms of female genital organs	PC11	-0.00659093868602083	1.41902027408449e-05	0.368933469148763	0.352148566808507	0.616317173720533
Geneatlas_Cancer	C51 C58 Malignant neoplasms of female genital organs	PC12	-0.00148046633565788	1.40639658043692e-05	0.923870307585596	0.352148566808507	0.616317173720533
Geneatlas_Cancer	C51 C58 Malignant neoplasms of female genital organs	PC13	-0.0049558718617856	1.5632522423517e-05	0.761407811490128	0.352148566808507	0.616317173720533
Geneatlas_Cancer	C54 Malignant neoplasm of corpus uteri	PC1	-0.00832239692597715	3.56277482364553e-05	0.528796904685309	0.322616587781938	0.616317173720533
Geneatlas_Cancer	C54 Malignant neoplasm of corpus uteri	PC2	-0.00423025251215127	3.24465233526229e-05	0.795539002930313	0.322616587781938	0.616317173720533
Geneatlas_Cancer	C54 Malignant neoplasm of corpus uteri	PC3	0.0130985711328534	3.13795537192766e-05	0.161910949641841	0.322616587781938	0.616317173720533
Geneatlas_Cancer	C54 Malignant neoplasm of corpus uteri	PC4	0.00288933665217867	3.25181616509958e-05	0.807225843492033	0.322616587781938	0.616317173720533
Geneatlas_Cancer	C54 Malignant neoplasm of corpus uteri	PC5	0.000280336868586339	2.83150796041797e-05	0.989095529839409	0.322616587781938	0.616317173720533
Geneatlas_Cancer	C54 Malignant neoplasm of corpus uteri	PC6	-0.00499038501184944	2.79277560410423e-05	0.625620869032166	0.322616587781938	0.616317173720533
Geneatlas_Cancer	C54 Malignant neoplasm of corpus uteri	PC7	0.000192483167389509	2.67545771018132e-05	0.97031523967992	0.322616587781938	0.616317173720533
Geneatlas_Cancer	C54 Malignant neoplasm of corpus uteri	PC8	-0.00466193514091382	3.07177848304816e-05	0.829122968220858	0.322616587781938	0.616317173720533
Geneatlas_Cancer	C54 Malignant neoplasm of corpus uteri	PC9	-0.000677071166494463	3.09690806088074e-05	0.903163334158332	0.322616587781938	0.616317173720533
Geneatlas_Cancer	C54 Malignant neoplasm of corpus uteri	PC10	-0.000382472581941569	3.79976748659125e-05	0.950525288753999	0.322616587781938	0.616317173720533
Geneatlas_Cancer	C54 Malignant neoplasm of corpus uteri	PC11	-0.00882613394907704	2.85927537811697e-05	0.368933469148763	0.322616587781938	0.616317173720533
Geneatlas_Cancer	C54 Malignant neoplasm of corpus uteri	PC12	5.34430993669871e-05	2.8339527319911e-05	0.998520868662587	0.322616587781938	0.616317173720533
Geneatlas_Cancer	C54 Malignant neoplasm of corpus uteri	PC13	-0.00935929162046765	3.14929623678287e-05	0.56104635123138	0.322616587781938	0.616317173720533
Geneatlas_Cancer	C56 Malignant neoplasm of ovary	PC1	0.00797022137744575	5.46912321413891e-05	0.627186435517199	0.111637663324301	0.323749223640472
Geneatlas_Cancer	C56 Malignant neoplasm of ovary	PC2	-0.000864443097974489	4.98006107248062e-05	0.969752610452606	0.111637663324301	0.323749223640472
Geneatlas_Cancer	C56 Malignant neoplasm of ovary	PC3	-0.00249032061701658	4.81708525601192e-05	0.982614854445528	0.111637663324301	0.323749223640472
Geneatlas_Cancer	C56 Malignant neoplasm of ovary	PC4	0.00904161230147726	4.99201999640203e-05	0.548029650853178	0.111637663324301	0.323749223640472
Geneatlas_Cancer	C56 Malignant neoplasm of ovary	PC5	0.0102498908859054	4.34577743516955e-05	0.465607049326574	0.111637663324301	0.323749223640472
Geneatlas_Cancer	C56 Malignant neoplasm of ovary	PC6	0.00457296083774834	4.28614180946902e-05	0.703056810872605	0.111637663324301	0.323749223640472
Geneatlas_Cancer	C56 Malignant neoplasm of ovary	PC7	0.000948628480015854	4.10561946720499e-05	0.97031523967992	0.111637663324301	0.323749223640472
Geneatlas_Cancer	C56 Malignant neoplasm of ovary	PC8	-0.0143574032339292	4.71439659583004e-05	0.264800904211769	0.111637663324301	0.323749223640472
Geneatlas_Cancer	C56 Malignant neoplasm of ovary	PC9	-0.00230055769675521	4.75355205380265e-05	0.875165656473402	0.111637663324301	0.323749223640472
Geneatlas_Cancer	C56 Malignant neoplasm of ovary	PC10	-0.00124194228943286	5.83086152955665e-05	0.935303300317659	0.111637663324301	0.323749223640472
Geneatlas_Cancer	C56 Malignant neoplasm of ovary	PC11	-0.0168898185352633	4.38679257791549e-05	0.230715963793649	0.111637663324301	0.323749223640472
Geneatlas_Cancer	C56 Malignant neoplasm of ovary	PC12	-0.00448743232327646	4.34780659279321e-05	0.90954875482185	0.111637663324301	0.323749223640472
Geneatlas_Cancer	C56 Malignant neoplasm of ovary	PC13	-0.00134471252803477	4.8338418676626e-05	0.867359935306363	0.111637663324301	0.323749223640472
Geneatlas_Cancer	C60 C63 Malignant neoplasms of male genital organs	PC1	0.00158947591166779	5.97308765592826e-06	0.851415987381767	0.0108349440633986	0.0618116967138103
Geneatlas_Cancer	C60 C63 Malignant neoplasms of male genital organs	PC2	0.00240398288732038	5.45995464696887e-06	0.677188144409472	0.0108349440633986	0.0618116967138103
Geneatlas_Cancer	C60 C63 Malignant neoplasms of male genital organs	PC3	0.00491465098042928	5.27132089172831e-06	0.187382514300658	0.0108349440633986	0.0618116967138103
Geneatlas_Cancer	C60 C63 Malignant neoplasms of male genital organs	PC4	0.00214571926796909	5.4616523828847e-06	0.649859914641688	0.0108349440633986	0.0618116967138103
Geneatlas_Cancer	C60 C63 Malignant neoplasms of male genital organs	PC5	0.00595140701842691	4.75639114322054e-06	0.0614356717644149	0.0108349440633986	0.0618116967138103
Geneatlas_Cancer	C60 C63 Malignant neoplasms of male genital organs	PC6	-0.00333272616716537	4.68994796036727e-06	0.391694375634782	0.0108349440633986	0.0618116967138103
Geneatlas_Cancer	C60 C63 Malignant neoplasms of male genital organs	PC7	0.00200196070784373	4.49193315784526e-06	0.713518287339965	0.0108349440633986	0.0618116967138103
Geneatlas_Cancer	C60 C63 Malignant neoplasms of male genital organs	PC8	-0.000865547167482428	5.15669547663455e-06	0.944844215445614	0.0108349440633986	0.0618116967138103
Geneatlas_Cancer	C60 C63 Malignant neoplasms of male genital organs	PC9	-0.00350360493196125	5.19642235513417e-06	0.466675203652809	0.0108349440633986	0.0618116967138103
Geneatlas_Cancer	C60 C63 Malignant neoplasms of male genital organs	PC10	0.00243773115720174	6.3701885028093e-06	0.509971509399907	0.0108349440633986	0.0618116967138103
Geneatlas_Cancer	C60 C63 Malignant neoplasms of male genital organs	PC11	-0.00285031097218202	4.79957549434393e-06	0.467007727253605	0.0108349440633986	0.0618116967138103
Geneatlas_Cancer	C60 C63 Malignant neoplasms of male genital organs	PC12	-0.00326976039169192	4.75553273040841e-06	0.352668833253445	0.0108349440633986	0.0618116967138103
Geneatlas_Cancer	C60 C63 Malignant neoplasms of male genital organs	PC13	0.00351931698856957	5.29039432684269e-06	0.56104635123138	0.0108349440633986	0.0618116967138103
Geneatlas_Cancer	C61 Malignant neoplasm of prostate	PC1	0.0015714325986015	6.27541258657784e-06	0.851415987381767	0.00140082486845803	0.0135413070617609
Geneatlas_Cancer	C61 Malignant neoplasm of prostate	PC2	0.00332291761143329	5.73377865327512e-06	0.53239162255458	0.00140082486845803	0.0135413070617609
Geneatlas_Cancer	C61 Malignant neoplasm of prostate	PC3	0.0053756357830951	5.5362417401233e-06	0.161910949641841	0.00140082486845803	0.0135413070617609
Geneatlas_Cancer	C61 Malignant neoplasm of prostate	PC4	0.00227662237955562	5.73812424162789e-06	0.649859914641688	0.00140082486845803	0.0135413070617609
Geneatlas_Cancer	C61 Malignant neoplasm of prostate	PC5	0.00657656200232751	4.99272189825326e-06	0.0614356717644149	0.00140082486845803	0.0135413070617609
Geneatlas_Cancer	C61 Malignant neoplasm of prostate	PC6	-0.00342930342856988	4.91879914068294e-06	0.391694375634782	0.00140082486845803	0.0135413070617609
Geneatlas_Cancer	C61 Malignant neoplasm of prostate	PC7	0.00197105045655181	4.71461858091475e-06	0.713518287339965	0.00140082486845803	0.0135413070617609
Geneatlas_Cancer	C61 Malignant neoplasm of prostate	PC8	-0.000736737319809252	5.40615215479798e-06	0.944844215445614	0.00140082486845803	0.0135413070617609
Geneatlas_Cancer	C61 Malignant neoplasm of prostate	PC9	-0.00457391309768137	5.45925903736997e-06	0.466675203652809	0.00140082486845803	0.0135413070617609
Geneatlas_Cancer	C61 Malignant neoplasm of prostate	PC10	0.00260283438403303	6.68712622262659e-06	0.509971509399907	0.00140082486845803	0.0135413070617609
Geneatlas_Cancer	C61 Malignant neoplasm of prostate	PC11	-0.00310160937007188	5.03991687408579e-06	0.467007727253605	0.00140082486845803	0.0135413070617609
Geneatlas_Cancer	C61 Malignant neoplasm of prostate	PC12	-0.00406719869183051	4.99664295879848e-06	0.248759356876481	0.00140082486845803	0.0135413070617609
Geneatlas_Cancer	C61 Malignant neoplasm of prostate	PC13	0.0038788231705206	5.55384526756963e-06	0.56104635123138	0.00140082486845803	0.0135413070617609
Geneatlas_Cancer	C64 C68 Malignant neoplasms of urinary tract	PC1	0.00205127988811541	2.52348500186611e-05	0.851415987381767	0.699120555734365	0.779788312165253
Geneatlas_Cancer	C64 C68 Malignant neoplasms of urinary tract	PC2	-0.00431925206320763	2.30155885526283e-05	0.762180711455117	0.699120555734365	0.779788312165253
Geneatlas_Cancer	C64 C68 Malignant neoplasms of urinary tract	PC3	0.00286061681042761	2.22496177783621e-05	0.876787313026127	0.699120555734365	0.779788312165253
Geneatlas_Cancer	C64 C68 Malignant neoplasms of urinary tract	PC4	-0.00341821731386442	2.30473953354398e-05	0.727222151914324	0.699120555734365	0.779788312165253
Geneatlas_Cancer	C64 C68 Malignant neoplasms of urinary tract	PC5	0.00212199380052896	2.0075417102996e-05	0.989095529839409	0.699120555734365	0.779788312165253
Geneatlas_Cancer	C64 C68 Malignant neoplasms of urinary tract	PC6	-0.00355478085213615	1.98012797068789e-05	0.677608597170204	0.699120555734365	0.779788312165253
Geneatlas_Cancer	C64 C68 Malignant neoplasms of urinary tract	PC7	0.00693277242482382	1.89586017325894e-05	0.638541627572454	0.699120555734365	0.779788312165253
Geneatlas_Cancer	C64 C68 Malignant neoplasms of urinary tract	PC8	0.00359586065533668	2.17770366376145e-05	0.852543802051841	0.699120555734365	0.779788312165253
Geneatlas_Cancer	C64 C68 Malignant neoplasms of urinary tract	PC9	0.000950234426778758	2.1943789420202e-05	0.901419136562574	0.699120555734365	0.779788312165253
Geneatlas_Cancer	C64 C68 Malignant neoplasms of urinary tract	PC10	-0.0065133052050941	2.69072428315996e-05	0.44604414264089	0.699120555734365	0.779788312165253
Geneatlas_Cancer	C64 C68 Malignant neoplasms of urinary tract	PC11	-0.00598027783940546	2.02601195004099e-05	0.467007727253605	0.699120555734365	0.779788312165253
Geneatlas_Cancer	C64 C68 Malignant neoplasms of urinary tract	PC12	-0.00258138688451511	2.0077528475785e-05	0.90954875482185	0.699120555734365	0.779788312165253
Geneatlas_Cancer	C64 C68 Malignant neoplasms of urinary tract	PC13	0.0036697193497839	2.23243938361214e-05	0.857855190289588	0.699120555734365	0.779788312165253
Geneatlas_Cancer	C64 Malignant neoplasm of kidney except renal pelvis	PC1	-0.0079493922133086	5.11693340330538e-05	0.627186435517199	0.422696057452228	0.616317173720533
Geneatlas_Cancer	C64 Malignant neoplasm of kidney except renal pelvis	PC2	0.0025802368153357	4.66575161011915e-05	0.85262418122124	0.422696057452228	0.616317173720533
Geneatlas_Cancer	C64 Malignant neoplasm of kidney except renal pelvis	PC3	0.00233683676052207	4.51098230647539e-05	0.982614854445528	0.422696057452228	0.616317173720533
Geneatlas_Cancer	C64 Malignant neoplasm of kidney except renal pelvis	PC4	-0.0103126448233682	4.6730965355949e-05	0.544399334915838	0.422696057452228	0.616317173720533
Geneatlas_Cancer	C64 Malignant neoplasm of kidney except renal pelvis	PC5	0.0112578104217454	4.07036924978334e-05	0.450296545692151	0.422696057452228	0.616317173720533
Geneatlas_Cancer	C64 Malignant neoplasm of kidney except renal pelvis	PC6	-0.00580333131007252	4.01481721701144e-05	0.625620869032166	0.422696057452228	0.616317173720533
Geneatlas_Cancer	C64 Malignant neoplasm of kidney except renal pelvis	PC7	0.00933689626227126	3.84464251873717e-05	0.638541627572454	0.422696057452228	0.616317173720533
Geneatlas_Cancer	C64 Malignant neoplasm of kidney except renal pelvis	PC8	0.0065165126791739	4.41543502715616e-05	0.802386626057972	0.422696057452228	0.616317173720533
Geneatlas_Cancer	C64 Malignant neoplasm of kidney except renal pelvis	PC9	-0.00208635661431235	4.44957627848443e-05	0.875165656473402	0.422696057452228	0.616317173720533
Geneatlas_Cancer	C64 Malignant neoplasm of kidney except renal pelvis	PC10	-0.00431610647604403	5.45600512674585e-05	0.708879628559916	0.422696057452228	0.616317173720533
Geneatlas_Cancer	C64 Malignant neoplasm of kidney except renal pelvis	PC11	-0.00643141037476727	4.10780863543149e-05	0.578106565949132	0.422696057452228	0.616317173720533
Geneatlas_Cancer	C64 Malignant neoplasm of kidney except renal pelvis	PC12	-1.18281730072528e-05	4.07100358939623e-05	0.998520868662587	0.422696057452228	0.616317173720533
Geneatlas_Cancer	C64 Malignant neoplasm of kidney except renal pelvis	PC13	0.00495851814126512	4.52629944420556e-05	0.857855190289588	0.422696057452228	0.616317173720533
Geneatlas_Cancer	C67 Malignant neoplasm of bladder	PC1	0.0150227860136586	5.51218354772621e-05	0.415943253668881	0.407438815379629	0.616317173720533
Geneatlas_Cancer	C67 Malignant neoplasm of bladder	PC2	-0.0140688547044228	5.02720279645284e-05	0.348335812999291	0.407438815379629	0.616317173720533
Geneatlas_Cancer	C67 Malignant neoplasm of bladder	PC3	0.0046428716541718	4.86003584941716e-05	0.876787313026127	0.407438815379629	0.616317173720533
Geneatlas_Cancer	C67 Malignant neoplasm of bladder	PC4	0.000925480527053567	5.03423373741948e-05	0.928228627102908	0.407438815379629	0.616317173720533
Geneatlas_Cancer	C67 Malignant neoplasm of bladder	PC5	-0.0100674255082602	4.38526495419963e-05	0.465607049326574	0.407438815379629	0.616317173720533
Geneatlas_Cancer	C67 Malignant neoplasm of bladder	PC6	-0.00182472174591246	4.32556878794738e-05	0.919724067260255	0.407438815379629	0.616317173720533
Geneatlas_Cancer	C67 Malignant neoplasm of bladder	PC7	0.00522079751985102	4.14169078520071e-05	0.713518287339965	0.407438815379629	0.616317173720533
Geneatlas_Cancer	C67 Malignant neoplasm of bladder	PC8	-0.00226891656858473	4.75665178404885e-05	0.944844215445614	0.407438815379629	0.616317173720533
Geneatlas_Cancer	C67 Malignant neoplasm of bladder	PC9	0.00280080884490516	4.79340138865998e-05	0.875165656473402	0.407438815379629	0.616317173720533
Geneatlas_Cancer	C67 Malignant neoplasm of bladder	PC10	-0.0109036490260268	5.87753662596748e-05	0.44604414264089	0.407438815379629	0.616317173720533
Geneatlas_Cancer	C67 Malignant neoplasm of bladder	PC11	-0.00472735098752066	4.42596156664665e-05	0.804903947592292	0.407438815379629	0.616317173720533
Geneatlas_Cancer	C67 Malignant neoplasm of bladder	PC12	-0.00412878052224794	4.38654480388129e-05	0.90954875482185	0.407438815379629	0.616317173720533
Geneatlas_Cancer	C67 Malignant neoplasm of bladder	PC13	0.00372588896679851	4.87733395156494e-05	0.860174322369286	0.407438815379629	0.616317173720533
Geneatlas_Cancer	C81 C96 Malignant neoplasms stated or presumed to be primary of lymphoid haematopoietic and related tissue	PC1	7.00430079421128e-06	1.51597405515593e-05	0.998564646967663	0.00911315076000652	0.0618116967138103
Geneatlas_Cancer	C81 C96 Malignant neoplasms stated or presumed to be primary of lymphoid haematopoietic and related tissue	PC2	3.98534733693709e-05	1.38215012299214e-05	0.9914469637436	0.00911315076000652	0.0618116967138103
Geneatlas_Cancer	C81 C96 Malignant neoplasms stated or presumed to be primary of lymphoid haematopoietic and related tissue	PC3	0.00116627742107417	1.3363381922648e-05	0.982614854445528	0.00911315076000652	0.0618116967138103
Geneatlas_Cancer	C81 C96 Malignant neoplasms stated or presumed to be primary of lymphoid haematopoietic and related tissue	PC4	-0.00295606691612125	1.38424555849621e-05	0.727222151914324	0.00911315076000652	0.0618116967138103
Geneatlas_Cancer	C81 C96 Malignant neoplasms stated or presumed to be primary of lymphoid haematopoietic and related tissue	PC5	0.00490414284692343	1.20577352570024e-05	0.508655187837999	0.00911315076000652	0.0618116967138103
Geneatlas_Cancer	C81 C96 Malignant neoplasms stated or presumed to be primary of lymphoid haematopoietic and related tissue	PC6	-0.00311272049965724	1.18932002478233e-05	0.625620869032166	0.00911315076000652	0.0618116967138103
Geneatlas_Cancer	C81 C96 Malignant neoplasms stated or presumed to be primary of lymphoid haematopoietic and related tissue	PC7	-0.00291747069231788	1.1390541775172e-05	0.713518287339965	0.00911315076000652	0.0618116967138103
Geneatlas_Cancer	C81 C96 Malignant neoplasms stated or presumed to be primary of lymphoid haematopoietic and related tissue	PC8	0.00621792413082216	1.30799997138185e-05	0.354492045608952	0.00911315076000652	0.0618116967138103
Geneatlas_Cancer	C81 C96 Malignant neoplasms stated or presumed to be primary of lymphoid haematopoietic and related tissue	PC9	-0.00572277805311567	1.31820702357877e-05	0.466675203652809	0.00911315076000652	0.0618116967138103
Geneatlas_Cancer	C81 C96 Malignant neoplasms stated or presumed to be primary of lymphoid haematopoietic and related tissue	PC10	0.00760233573171606	1.61634570656793e-05	0.44604414264089	0.00911315076000652	0.0618116967138103
Geneatlas_Cancer	C81 C96 Malignant neoplasms stated or presumed to be primary of lymphoid haematopoietic and related tissue	PC11	1.11415297438765e-05	1.21699703040265e-05	0.997451765519231	0.00911315076000652	0.0618116967138103
Geneatlas_Cancer	C81 C96 Malignant neoplasms stated or presumed to be primary of lymphoid haematopoietic and related tissue	PC12	-0.0121711748955317	1.20611628533299e-05	0.00616161413673458	0.00911315076000652	0.0618116967138103
Geneatlas_Cancer	C81 C96 Malignant neoplasms stated or presumed to be primary of lymphoid haematopoietic and related tissue	PC13	0.00280304558646326	1.34083457102324e-05	0.857855190289588	0.00911315076000652	0.0618116967138103
Geneatlas_Cancer	C83 Diffuse non Hodgkin s lymphoma	PC1	-0.00267440651443354	6.72942351826401e-05	0.851415987381767	0.0638745626340641	0.205818035154207
Geneatlas_Cancer	C83 Diffuse non Hodgkin s lymphoma	PC2	0.000955883571855607	6.13560718284582e-05	0.969752610452606	0.0638745626340641	0.205818035154207
Geneatlas_Cancer	C83 Diffuse non Hodgkin s lymphoma	PC3	-0.0056783618364721	5.93178658746945e-05	0.876787313026127	0.0638745626340641	0.205818035154207
Geneatlas_Cancer	C83 Diffuse non Hodgkin s lymphoma	PC4	0.00120616480482832	6.14526060605451e-05	0.928228627102908	0.0638745626340641	0.205818035154207
Geneatlas_Cancer	C83 Diffuse non Hodgkin s lymphoma	PC5	0.007781202035823	5.3526982589315e-05	0.758033480252617	0.0638745626340641	0.205818035154207
Geneatlas_Cancer	C83 Diffuse non Hodgkin s lymphoma	PC6	-0.00321656011988682	5.27947347034654e-05	0.868980258578547	0.0638745626340641	0.205818035154207
Geneatlas_Cancer	C83 Diffuse non Hodgkin s lymphoma	PC7	0.0178734081811227	5.05610571050184e-05	0.346549269163617	0.0638745626340641	0.205818035154207
Geneatlas_Cancer	C83 Diffuse non Hodgkin s lymphoma	PC8	0.00503317945954475	5.80570646330435e-05	0.868109856261193	0.0638745626340641	0.205818035154207
Geneatlas_Cancer	C83 Diffuse non Hodgkin s lymphoma	PC9	-0.0142630344644595	5.8511040861826e-05	0.466675203652809	0.0638745626340641	0.205818035154207
Geneatlas_Cancer	C83 Diffuse non Hodgkin s lymphoma	PC10	0.00490920320857638	7.17518323469368e-05	0.708879628559916	0.0638745626340641	0.205818035154207
Geneatlas_Cancer	C83 Diffuse non Hodgkin s lymphoma	PC11	-0.0120267305838107	5.40211793417876e-05	0.368933469148763	0.0638745626340641	0.205818035154207
Geneatlas_Cancer	C83 Diffuse non Hodgkin s lymphoma	PC12	-0.0169090279931485	5.3537589021713e-05	0.151061015442904	0.0638745626340641	0.205818035154207
Geneatlas_Cancer	C83 Diffuse non Hodgkin s lymphoma	PC13	-0.00873337252430753	5.95227613965512e-05	0.830176504054323	0.0638745626340641	0.205818035154207
Geneatlas_Cancer	D00 D09 In situ neoplasms	PC1	-0.00392738499160993	6.61735077270281e-06	0.528796904685309	0.0465136548482055	0.168611998824745
Geneatlas_Cancer	D00 D09 In situ neoplasms	PC2	0.0048560125605624	6.03343291592838e-06	0.348335812999291	0.0465136548482055	0.168611998824745
Geneatlas_Cancer	D00 D09 In situ neoplasms	PC3	0.00157565737005697	5.83332320555304e-06	0.876787313026127	0.0465136548482055	0.168611998824745
Geneatlas_Cancer	D00 D09 In situ neoplasms	PC4	-0.00446580903727161	6.04295438236062e-06	0.334795396575212	0.0465136548482055	0.168611998824745
Geneatlas_Cancer	D00 D09 In situ neoplasms	PC5	0.00046571123061739	5.26392265153784e-06	0.989095529839409	0.0465136548482055	0.168611998824745
Geneatlas_Cancer	D00 D09 In situ neoplasms	PC6	-0.00378179190889034	5.1921944893857e-06	0.391694375634782	0.0465136548482055	0.168611998824745
Geneatlas_Cancer	D00 D09 In situ neoplasms	PC7	-0.00278525153264376	4.97215189997888e-06	0.713518287339965	0.0465136548482055	0.168611998824745
Geneatlas_Cancer	D00 D09 In situ neoplasms	PC8	-0.000568521630107392	5.70906782335251e-06	0.944844215445614	0.0465136548482055	0.168611998824745
Geneatlas_Cancer	D00 D09 In situ neoplasms	PC9	0.00172078274138484	5.75457080262313e-06	0.722206706282444	0.0465136548482055	0.168611998824745
Geneatlas_Cancer	D00 D09 In situ neoplasms	PC10	0.00282270971196879	7.05605039550333e-06	0.509971509399907	0.0465136548482055	0.168611998824745
Geneatlas_Cancer	D00 D09 In situ neoplasms	PC11	-0.00432533170340366	5.31284024699536e-06	0.363723691007724	0.0465136548482055	0.168611998824745
Geneatlas_Cancer	D00 D09 In situ neoplasms	PC12	0.00187559852598075	5.26495633897417e-06	0.856932230775063	0.0465136548482055	0.168611998824745
Geneatlas_Cancer	D00 D09 In situ neoplasms	PC13	-0.00224288747434447	5.85369991734301e-06	0.857855190289588	0.0465136548482055	0.168611998824745
Geneatlas_Cancer	D03 Melanoma in situ	PC1	-0.00858068272918988	4.87839527295495e-05	0.578024408282212	0.394819269035764	0.616317173720533
Geneatlas_Cancer	D03 Melanoma in situ	PC2	0.00372922032212621	4.44863066963231e-05	0.795539002930313	0.394819269035764	0.616317173720533
Geneatlas_Cancer	D03 Melanoma in situ	PC3	0.00271267963182397	4.30163435477775e-05	0.982614854445528	0.394819269035764	0.616317173720533
Geneatlas_Cancer	D03 Melanoma in situ	PC4	-0.00906137550408807	4.45453859019877e-05	0.548029650853178	0.394819269035764	0.616317173720533
Geneatlas_Cancer	D03 Melanoma in situ	PC5	0.00186936329397339	3.88096639510101e-05	0.989095529839409	0.394819269035764	0.616317173720533
Geneatlas_Cancer	D03 Melanoma in situ	PC6	0.000698952075639742	3.82819982964846e-05	0.919724067260255	0.394819269035764	0.616317173720533
Geneatlas_Cancer	D03 Melanoma in situ	PC7	-0.000545090118048061	3.66498377536733e-05	0.97031523967992	0.394819269035764	0.616317173720533
Geneatlas_Cancer	D03 Melanoma in situ	PC8	-0.0112332416972975	4.21000029312042e-05	0.354492045608952	0.394819269035764	0.616317173720533
Geneatlas_Cancer	D03 Melanoma in situ	PC9	-0.00596158045978086	4.24188558697554e-05	0.614141063362639	0.394819269035764	0.616317173720533
Geneatlas_Cancer	D03 Melanoma in situ	PC10	-0.00699931819776269	5.20216063834724e-05	0.509971509399907	0.394819269035764	0.616317173720533
Geneatlas_Cancer	D03 Melanoma in situ	PC11	-0.00142297334315468	3.9172248500724e-05	0.94740565688196	0.394819269035764	0.616317173720533
Geneatlas_Cancer	D03 Melanoma in situ	PC12	-0.0133247109528894	3.88157174041921e-05	0.156881923149249	0.394819269035764	0.616317173720533
Geneatlas_Cancer	D03 Melanoma in situ	PC13	0.0025161544652807	4.31597960269523e-05	0.860174322369286	0.394819269035764	0.616317173720533
Geneatlas_Cancer	D04 Carcinoma in situ of skin	PC1	-0.0114211430721836	4.63592126247605e-05	0.528796904685309	0.0127886269063056	0.0618116967138103
Geneatlas_Cancer	D04 Carcinoma in situ of skin	PC2	0.0113143118254495	4.22779196250145e-05	0.42072964177658	0.0127886269063056	0.0618116967138103
Geneatlas_Cancer	D04 Carcinoma in situ of skin	PC3	0.00962829806741755	4.08746285070898e-05	0.519627243438993	0.0127886269063056	0.0618116967138103
Geneatlas_Cancer	D04 Carcinoma in situ of skin	PC4	-0.0137217089521024	4.23400654110781e-05	0.202785900885882	0.0127886269063056	0.0618116967138103
Geneatlas_Cancer	D04 Carcinoma in situ of skin	PC5	-0.00221920784052025	3.68881852477896e-05	0.989095529839409	0.0127886269063056	0.0618116967138103
Geneatlas_Cancer	D04 Carcinoma in situ of skin	PC6	0.00461749320855779	3.63812421943336e-05	0.677608597170204	0.0127886269063056	0.0618116967138103
Geneatlas_Cancer	D04 Carcinoma in situ of skin	PC7	-0.00581753570251577	3.48331388231115e-05	0.713518287339965	0.0127886269063056	0.0618116967138103
Geneatlas_Cancer	D04 Carcinoma in situ of skin	PC8	0.00536722281829252	4.00094783105142e-05	0.829122968220858	0.0127886269063056	0.0618116967138103
Geneatlas_Cancer	D04 Carcinoma in situ of skin	PC9	0.00825751478061436	4.03165848030155e-05	0.509958658660632	0.0127886269063056	0.0618116967138103
Geneatlas_Cancer	D04 Carcinoma in situ of skin	PC10	0.00460641536235743	4.94350482330671e-05	0.707553674100821	0.0127886269063056	0.0618116967138103
Geneatlas_Cancer	D04 Carcinoma in situ of skin	PC11	-0.0113555772989977	3.72233931823694e-05	0.363723691007724	0.0127886269063056	0.0618116967138103
Geneatlas_Cancer	D04 Carcinoma in situ of skin	PC12	0.00920264706262944	3.68939894341179e-05	0.352668833253445	0.0127886269063056	0.0618116967138103
Geneatlas_Cancer	D04 Carcinoma in situ of skin	PC13	-0.00956206432390127	4.10163092225501e-05	0.56104635123138	0.0127886269063056	0.0618116967138103
Geneatlas_Cancer	D05 Carcinoma in situ of breast	PC1	-0.00696640057170324	2.50682281721792e-05	0.528796904685309	0.296054814112453	0.613256400661511
Geneatlas_Cancer	D05 Carcinoma in situ of breast	PC2	0.00287831050337803	2.28401368727008e-05	0.795539002930313	0.296054814112453	0.613256400661511
Geneatlas_Cancer	D05 Carcinoma in situ of breast	PC3	0.00687725257350815	2.2083946713317e-05	0.519627243438993	0.296054814112453	0.613256400661511
Geneatlas_Cancer	D05 Carcinoma in situ of breast	PC4	0.00312495922683889	2.28848868922371e-05	0.744726207999861	0.296054814112453	0.613256400661511
Geneatlas_Cancer	D05 Carcinoma in situ of breast	PC5	-0.000196844628333671	1.99256991469359e-05	0.989095529839409	0.296054814112453	0.613256400661511
Geneatlas_Cancer	D05 Carcinoma in situ of breast	PC6	-0.00695313583563017	1.96513525770472e-05	0.391694375634782	0.296054814112453	0.613256400661511
Geneatlas_Cancer	D05 Carcinoma in situ of breast	PC7	-0.0047262637843755	1.8823528416308e-05	0.713518287339965	0.296054814112453	0.613256400661511
Geneatlas_Cancer	D05 Carcinoma in situ of breast	PC8	0.00308835030914228	2.16191207871305e-05	0.868109856261193	0.296054814112453	0.613256400661511
Geneatlas_Cancer	D05 Carcinoma in situ of breast	PC9	-0.000650484343392536	2.17886054446151e-05	0.903163334158332	0.296054814112453	0.613256400661511
Geneatlas_Cancer	D05 Carcinoma in situ of breast	PC10	0.00570237418330965	2.67288211461019e-05	0.509971509399907	0.296054814112453	0.613256400661511
Geneatlas_Cancer	D05 Carcinoma in situ of breast	PC11	0.00059590024877894	2.01192119858435e-05	0.960555649172619	0.296054814112453	0.613256400661511
Geneatlas_Cancer	D05 Carcinoma in situ of breast	PC12	0.00958345953783825	1.99395874230697e-05	0.156881923149249	0.296054814112453	0.613256400661511
Geneatlas_Cancer	D05 Carcinoma in situ of breast	PC13	0.00173846460904373	2.21544192942795e-05	0.860174322369286	0.296054814112453	0.613256400661511
Geneatlas_Cancer	D06 Carcinoma in situ of cervix uteri	PC1	-0.00189149486214585	2.29140352301207e-05	0.851415987381767	0.224547738235283	0.500914185294094
Geneatlas_Cancer	D06 Carcinoma in situ of cervix uteri	PC2	0.00295429692107805	2.08616610141719e-05	0.795539002930313	0.224547738235283	0.500914185294094
Geneatlas_Cancer	D06 Carcinoma in situ of cervix uteri	PC3	-0.00570751783444301	2.0180855438521e-05	0.591320567335838	0.224547738235283	0.500914185294094
Geneatlas_Cancer	D06 Carcinoma in situ of cervix uteri	PC4	-0.00593367416326238	2.09121166287131e-05	0.548029650853178	0.224547738235283	0.500914185294094
Geneatlas_Cancer	D06 Carcinoma in situ of cervix uteri	PC5	-0.00412542524426377	1.8208194695844e-05	0.762906460756666	0.224547738235283	0.500914185294094
Geneatlas_Cancer	D06 Carcinoma in situ of cervix uteri	PC6	-0.00478791908140144	1.79624509795887e-05	0.625620869032166	0.224547738235283	0.500914185294094
Geneatlas_Cancer	D06 Carcinoma in situ of cervix uteri	PC7	-0.00361801577203939	1.72090312705322e-05	0.713518287339965	0.224547738235283	0.500914185294094
Geneatlas_Cancer	D06 Carcinoma in situ of cervix uteri	PC8	-0.0014735720364268	1.97533585757952e-05	0.944844215445614	0.224547738235283	0.500914185294094
Geneatlas_Cancer	D06 Carcinoma in situ of cervix uteri	PC9	0.00322973234741803	1.99227428234655e-05	0.722206706282444	0.224547738235283	0.500914185294094
Geneatlas_Cancer	D06 Carcinoma in situ of cervix uteri	PC10	0.00725331525237765	2.44278975079239e-05	0.44604414264089	0.224547738235283	0.500914185294094
Geneatlas_Cancer	D06 Carcinoma in situ of cervix uteri	PC11	-0.00612688880845676	1.83865884562508e-05	0.467007727253605	0.224547738235283	0.500914185294094
Geneatlas_Cancer	D06 Carcinoma in situ of cervix uteri	PC12	-0.00166552772771855	1.82265543443882e-05	0.923870307585596	0.224547738235283	0.500914185294094
Geneatlas_Cancer	D06 Carcinoma in situ of cervix uteri	PC13	-0.00782912827235889	2.025148821514e-05	0.56104635123138	0.224547738235283	0.500914185294094
Geneatlas_Cancer	D10 D36 Benign neoplasms	PC1	0.00317902481352407	6.18471652437033e-05	0.851415987381767	0.751241488036388	0.806889005668713
Geneatlas_Cancer	D10 D36 Benign neoplasms	PC2	0.0123198778261718	5.63952518697662e-05	0.42072964177658	0.751241488036388	0.806889005668713
Geneatlas_Cancer	D10 D36 Benign neoplasms	PC3	0.00510577189636988	5.45239502243387e-05	0.876787313026127	0.751241488036388	0.806889005668713
Geneatlas_Cancer	D10 D36 Benign neoplasms	PC4	-0.00217482240559252	5.64803324789167e-05	0.861397262264461	0.751241488036388	0.806889005668713
Geneatlas_Cancer	D10 D36 Benign neoplasms	PC5	0.00182391001552029	4.91981910637822e-05	0.989095529839409	0.751241488036388	0.806889005668713
Geneatlas_Cancer	D10 D36 Benign neoplasms	PC6	0.00634915259655431	4.85191476650488e-05	0.625620869032166	0.751241488036388	0.806889005668713
Geneatlas_Cancer	D10 D36 Benign neoplasms	PC7	-0.00335244729504569	4.64614932729613e-05	0.860111327989641	0.751241488036388	0.806889005668713
Geneatlas_Cancer	D10 D36 Benign neoplasms	PC8	0.00133183774346959	5.33656689458428e-05	0.944844215445614	0.751241488036388	0.806889005668713
Geneatlas_Cancer	D10 D36 Benign neoplasms	PC9	-0.0076915870123279	5.37739925198268e-05	0.594312434604158	0.751241488036388	0.806889005668713
Geneatlas_Cancer	D10 D36 Benign neoplasms	PC10	-0.0141082469589746	6.59587988038182e-05	0.44604414264089	0.751241488036388	0.806889005668713
Geneatlas_Cancer	D10 D36 Benign neoplasms	PC11	0.00211444154883483	4.96476565098349e-05	0.94740565688196	0.751241488036388	0.806889005668713
Geneatlas_Cancer	D10 D36 Benign neoplasms	PC12	0.00415403536707062	4.92003138059922e-05	0.90954875482185	0.751241488036388	0.806889005668713
Geneatlas_Cancer	D10 D36 Benign neoplasms	PC13	0.0019158247420217	5.47097484848738e-05	0.867359935306363	0.751241488036388	0.806889005668713
Geneatlas_Cancer	D37 D48 Neoplasms of uncertain or unknown behaviour	PC1	-0.00648288670915452	2.37093134274298e-05	0.530865403165327	0.0336408257686303	0.139369135327183
Geneatlas_Cancer	D37 D48 Neoplasms of uncertain or unknown behaviour	PC2	9.65740018927502e-05	2.16199191077893e-05	0.9914469637436	0.0336408257686303	0.139369135327183
Geneatlas_Cancer	D37 D48 Neoplasms of uncertain or unknown behaviour	PC3	0.00307229317585686	2.09027505624096e-05	0.876787313026127	0.0336408257686303	0.139369135327183
Geneatlas_Cancer	D37 D48 Neoplasms of uncertain or unknown behaviour	PC4	-0.00982033867223686	2.16513176742277e-05	0.202785900885882	0.0336408257686303	0.139369135327183
Geneatlas_Cancer	D37 D48 Neoplasms of uncertain or unknown behaviour	PC5	0.00699416057922067	1.88610539157574e-05	0.465607049326574	0.0336408257686303	0.139369135327183
Geneatlas_Cancer	D37 D48 Neoplasms of uncertain or unknown behaviour	PC6	-0.010138624321186	1.86035077877813e-05	0.181176395665531	0.0336408257686303	0.139369135327183
Geneatlas_Cancer	D37 D48 Neoplasms of uncertain or unknown behaviour	PC7	0.00340042853542328	1.78133964828289e-05	0.713518287339965	0.0336408257686303	0.139369135327183
Geneatlas_Cancer	D37 D48 Neoplasms of uncertain or unknown behaviour	PC8	0.000128618241769253	2.04588065164698e-05	0.977314729704348	0.0336408257686303	0.139369135327183
Geneatlas_Cancer	D37 D48 Neoplasms of uncertain or unknown behaviour	PC9	0.0092896938503518	2.06164048627969e-05	0.466675203652809	0.0336408257686303	0.139369135327183
Geneatlas_Cancer	D37 D48 Neoplasms of uncertain or unknown behaviour	PC10	0.0111838654078462	2.527912970815e-05	0.44604414264089	0.0336408257686303	0.139369135327183
Geneatlas_Cancer	D37 D48 Neoplasms of uncertain or unknown behaviour	PC11	0.00213450504861235	1.90346013753315e-05	0.862638327410832	0.0336408257686303	0.139369135327183
Geneatlas_Cancer	D37 D48 Neoplasms of uncertain or unknown behaviour	PC12	-0.00130068138437959	1.88642043083521e-05	0.923870307585596	0.0336408257686303	0.139369135327183
Geneatlas_Cancer	D37 D48 Neoplasms of uncertain or unknown behaviour	PC13	-0.00102625337211987	2.09747161034744e-05	0.867359935306363	0.0336408257686303	0.139369135327183
Geneatlas_Cancer	D41 Neoplasm of uncertain or unknown behaviour of urinary organs	PC1	0.00298072201849366	6.67713082416492e-05	0.851415987381767	0.222152727412595	0.500914185294094
Geneatlas_Cancer	D41 Neoplasm of uncertain or unknown behaviour of urinary organs	PC2	-0.00969939070425676	6.08818864757848e-05	0.563751981665442	0.222152727412595	0.500914185294094
Geneatlas_Cancer	D41 Neoplasm of uncertain or unknown behaviour of urinary organs	PC3	-0.000227494591383496	5.88662281166718e-05	0.987882864668737	0.222152727412595	0.500914185294094
Geneatlas_Cancer	D41 Neoplasm of uncertain or unknown behaviour of urinary organs	PC4	-0.0174731125311138	6.09752833409846e-05	0.202785900885882	0.222152727412595	0.500914185294094
Geneatlas_Cancer	D41 Neoplasm of uncertain or unknown behaviour of urinary organs	PC5	0.00469261945339139	5.31116837246209e-05	0.941844740004185	0.222152727412595	0.500914185294094
Geneatlas_Cancer	D41 Neoplasm of uncertain or unknown behaviour of urinary organs	PC6	-0.0108164399881182	5.23872865041045e-05	0.391694375634782	0.222152727412595	0.500914185294094
Geneatlas_Cancer	D41 Neoplasm of uncertain or unknown behaviour of urinary organs	PC7	-0.00543490363692249	5.01645184868302e-05	0.713518287339965	0.222152727412595	0.500914185294094
Geneatlas_Cancer	D41 Neoplasm of uncertain or unknown behaviour of urinary organs	PC8	-0.000919952694109927	5.7613285329737e-05	0.944844215445614	0.222152727412595	0.500914185294094
Geneatlas_Cancer	D41 Neoplasm of uncertain or unknown behaviour of urinary organs	PC9	0.0137740381484931	5.80575656461847e-05	0.466675203652809	0.222152727412595	0.500914185294094
Geneatlas_Cancer	D41 Neoplasm of uncertain or unknown behaviour of urinary organs	PC10	0.0130455502364003	7.11975513040113e-05	0.44604414264089	0.222152727412595	0.500914185294094
Geneatlas_Cancer	D41 Neoplasm of uncertain or unknown behaviour of urinary organs	PC11	-0.0073049088584489	5.3604629389184e-05	0.578106565949132	0.222152727412595	0.500914185294094
Geneatlas_Cancer	D41 Neoplasm of uncertain or unknown behaviour of urinary organs	PC12	-0.000184867730410699	5.31225035389821e-05	0.998520868662587	0.222152727412595	0.500914185294094
Geneatlas_Cancer	D41 Neoplasm of uncertain or unknown behaviour of urinary organs	PC13	0.00317942208626145	5.90653561612094e-05	0.860174322369286	0.222152727412595	0.500914185294094
Geneatlas_ICD	D50 D53 Nutritional anaemias	PC1	0.00184997819571436	4.93987631303184e-06	0.742087936813688	3.15244436417718e-06	4.46118641839619e-05
Geneatlas_ICD	D50 D53 Nutritional anaemias	PC2	-0.00079107364242069	4.50398578637281e-06	0.915381879531727	3.15244436417718e-06	4.46118641839619e-05
Geneatlas_ICD	D50 D53 Nutritional anaemias	PC3	-0.00981103468920757	4.35492163420232e-06	0.000109710579941015	3.15244436417718e-06	4.46118641839619e-05
Geneatlas_ICD	D50 D53 Nutritional anaemias	PC4	-0.00423388161489921	4.51057730022903e-06	0.411331872775543	3.15244436417718e-06	4.46118641839619e-05
Geneatlas_ICD	D50 D53 Nutritional anaemias	PC5	-0.00350890238175002	3.9292888983269e-06	0.611477798514872	3.15244436417718e-06	4.46118641839619e-05
Geneatlas_ICD	D50 D53 Nutritional anaemias	PC6	0.000289037914258087	3.87544196059817e-06	0.985082133266206	3.15244436417718e-06	4.46118641839619e-05
Geneatlas_ICD	D50 D53 Nutritional anaemias	PC7	0.00319439387661441	3.71127271214706e-06	0.855282595461358	3.15244436417718e-06	4.46118641839619e-05
Geneatlas_ICD	D50 D53 Nutritional anaemias	PC8	-0.00431305894565253	4.26225069756367e-06	0.39646192535406	3.15244436417718e-06	4.46118641839619e-05
Geneatlas_ICD	D50 D53 Nutritional anaemias	PC9	-0.00191922398555203	4.29534294925301e-06	0.846816662568983	3.15244436417718e-06	4.46118641839619e-05
Geneatlas_ICD	D50 D53 Nutritional anaemias	PC10	0.000633101416960574	5.26691662859556e-06	0.992020424830713	3.15244436417718e-06	4.46118641839619e-05
Geneatlas_ICD	D50 D53 Nutritional anaemias	PC11	0.00404682881714669	3.96576661670753e-06	0.437682390951414	3.15244436417718e-06	4.46118641839619e-05
Geneatlas_ICD	D50 D53 Nutritional anaemias	PC12	-0.00351269296167496	3.93044110892063e-06	0.474284973974192	3.15244436417718e-06	4.46118641839619e-05
Geneatlas_ICD	D50 D53 Nutritional anaemias	PC13	0.00500122866142522	4.36968753523791e-06	0.114924134587896	3.15244436417718e-06	4.46118641839619e-05
Geneatlas_ICD	D50 Iron deficiency anaemia	PC1	-8.91045895814761e-05	5.52216508156812e-06	0.988639686912847	0.0032161789224548	0.0192558404716204
Geneatlas_ICD	D50 Iron deficiency anaemia	PC2	0.000329603025514354	5.03505255877475e-06	0.975768395007177	0.0032161789224548	0.0192558404716204
Geneatlas_ICD	D50 Iron deficiency anaemia	PC3	-0.00789731327386763	4.86807426720482e-06	0.00756205193756205	0.0032161789224548	0.0192558404716204
Geneatlas_ICD	D50 Iron deficiency anaemia	PC4	-0.00386738060978743	5.04239618829801e-06	0.496319620679624	0.0032161789224548	0.0192558404716204
Geneatlas_ICD	D50 Iron deficiency anaemia	PC5	-0.00278719554389845	4.39248828850982e-06	0.857935939593675	0.0032161789224548	0.0192558404716204
Geneatlas_ICD	D50 Iron deficiency anaemia	PC6	0.000788186370781299	4.33201681845016e-06	0.974170789830068	0.0032161789224548	0.0192558404716204
Geneatlas_ICD	D50 Iron deficiency anaemia	PC7	0.00310693161558715	4.14850124452352e-06	0.923894658767545	0.0032161789224548	0.0192558404716204
Geneatlas_ICD	D50 Iron deficiency anaemia	PC8	-0.00297800668331422	4.7644616296845e-06	0.675193468803367	0.0032161789224548	0.0192558404716204
Geneatlas_ICD	D50 Iron deficiency anaemia	PC9	-0.00171665229339369	4.80150374812194e-06	0.864910990217235	0.0032161789224548	0.0192558404716204
Geneatlas_ICD	D50 Iron deficiency anaemia	PC10	-0.000455942938859308	5.88770663136623e-06	0.992020424830713	0.0032161789224548	0.0192558404716204
Geneatlas_ICD	D50 Iron deficiency anaemia	PC11	0.00466309735558806	4.43300929675728e-06	0.387214259604353	0.0032161789224548	0.0192558404716204
Geneatlas_ICD	D50 Iron deficiency anaemia	PC12	-0.00241335779121942	4.39350188635167e-06	0.717621947689388	0.0032161789224548	0.0192558404716204
Geneatlas_ICD	D50 Iron deficiency anaemia	PC13	0.00372919062750642	4.88459016938496e-06	0.341991756525941	0.0032161789224548	0.0192558404716204
Geneatlas_ICD	D51 Vitamin B12 deficiency anaemia	PC1	0.0197208904092845	4.77367172793028e-05	0.0575493713076477	1.28880916328536e-08	2.31489953559332e-07
Geneatlas_ICD	D51 Vitamin B12 deficiency anaemia	PC2	-0.0166750904812808	4.35310749381914e-05	0.231588641140922	1.28880916328536e-08	2.31489953559332e-07
Geneatlas_ICD	D51 Vitamin B12 deficiency anaemia	PC3	-0.0294829745236119	4.20877070819645e-05	0.000214217343445769	1.28880916328536e-08	2.31489953559332e-07
Geneatlas_ICD	D51 Vitamin B12 deficiency anaemia	PC4	-0.00752082388205092	4.35904700847654e-05	0.729524781799814	1.28880916328536e-08	2.31489953559332e-07
Geneatlas_ICD	D51 Vitamin B12 deficiency anaemia	PC5	-0.00761322639143326	3.79780284863315e-05	0.857935939593675	1.28880916328536e-08	2.31489953559332e-07
Geneatlas_ICD	D51 Vitamin B12 deficiency anaemia	PC6	-0.0110500765404574	3.74588817976262e-05	0.736733196522051	1.28880916328536e-08	2.31489953559332e-07
Geneatlas_ICD	D51 Vitamin B12 deficiency anaemia	PC7	0.00422136379880477	3.5866575075713e-05	0.980984618767047	1.28880916328536e-08	2.31489953559332e-07
Geneatlas_ICD	D51 Vitamin B12 deficiency anaemia	PC8	-0.018286952211412	4.11934516559984e-05	0.0930294359158485	1.28880916328536e-08	2.31489953559332e-07
Geneatlas_ICD	D51 Vitamin B12 deficiency anaemia	PC9	-0.00646027986839785	4.15097919009163e-05	0.806404407856541	1.28880916328536e-08	2.31489953559332e-07
Geneatlas_ICD	D51 Vitamin B12 deficiency anaemia	PC10	0.00987684290401245	5.0894812092297e-05	0.837448234430993	1.28880916328536e-08	2.31489953559332e-07
Geneatlas_ICD	D51 Vitamin B12 deficiency anaemia	PC11	0.00820878100732026	3.83282574478418e-05	0.69140538804758	1.28880916328536e-08	2.31489953559332e-07
Geneatlas_ICD	D51 Vitamin B12 deficiency anaemia	PC12	-0.0117421307271103	3.79847626284637e-05	0.389760597644046	1.28880916328536e-08	2.31489953559332e-07
Geneatlas_ICD	D51 Vitamin B12 deficiency anaemia	PC13	0.016787641024526	4.22308297483514e-05	0.080176648416724	1.28880916328536e-08	2.31489953559332e-07
Geneatlas_ICD	D60 D64 Aplastic and other anaemias	PC1	0.001659522847174	3.42860928197708e-06	0.729066040129475	1.07511620343328e-05	0.000125519816750836
Geneatlas_ICD	D60 D64 Aplastic and other anaemias	PC2	0.000506617411799145	3.12578679085296e-06	0.954278017210691	1.07511620343328e-05	0.000125519816750836
Geneatlas_ICD	D60 D64 Aplastic and other anaemias	PC3	-0.00461427593226987	3.02222352801577e-06	0.0843647740289439	1.07511620343328e-05	0.000125519816750836
Geneatlas_ICD	D60 D64 Aplastic and other anaemias	PC4	-0.00336920052139343	3.1304927291086e-06	0.428431860428249	1.07511620343328e-05	0.000125519816750836
Geneatlas_ICD	D60 D64 Aplastic and other anaemias	PC5	-0.00204843821217398	2.72674495475631e-06	0.857935939593675	1.07511620343328e-05	0.000125519816750836
Geneatlas_ICD	D60 D64 Aplastic and other anaemias	PC6	0.00226742387899113	2.68956047796867e-06	0.847513480752733	1.07511620343328e-05	0.000125519816750836
Geneatlas_ICD	D60 D64 Aplastic and other anaemias	PC7	0.00184545549235157	2.57588919879645e-06	0.960845928748488	1.07511620343328e-05	0.000125519816750836
Geneatlas_ICD	D60 D64 Aplastic and other anaemias	PC8	-0.00515041166638442	2.95794538787864e-06	0.08019410915658	1.07511620343328e-05	0.000125519816750836
Geneatlas_ICD	D60 D64 Aplastic and other anaemias	PC9	-0.00207391290024332	2.98129914942213e-06	0.731823301362765	1.07511620343328e-05	0.000125519816750836
Geneatlas_ICD	D60 D64 Aplastic and other anaemias	PC10	7.33004252991667e-05	3.65581187962372e-06	0.992020424830713	1.07511620343328e-05	0.000125519816750836
Geneatlas_ICD	D60 D64 Aplastic and other anaemias	PC11	0.00424212931935488	2.75210316835006e-06	0.214296181027126	1.07511620343328e-05	0.000125519816750836
Geneatlas_ICD	D60 D64 Aplastic and other anaemias	PC12	-0.00378745718191026	2.72747800226922e-06	0.26138643661766	1.07511620343328e-05	0.000125519816750836
Geneatlas_ICD	D60 D64 Aplastic and other anaemias	PC13	0.00580508488834129	3.03245737940368e-06	0.010266241510247	1.07511620343328e-05	0.000125519816750836
Geneatlas_ICD	D63 Anaemia in chronic diseases classified elsewhere	PC1	0.00461206085655629	6.05677373021708e-05	0.823105751901897	0.229402099174678	0.455875660913084
Geneatlas_ICD	D63 Anaemia in chronic diseases classified elsewhere	PC2	0.00833264319744195	5.52282851640454e-05	0.774539394617211	0.229402099174678	0.455875660913084
Geneatlas_ICD	D63 Anaemia in chronic diseases classified elsewhere	PC3	-0.0125287064197382	5.33960696332428e-05	0.373358848543592	0.229402099174678	0.455875660913084
Geneatlas_ICD	D63 Anaemia in chronic diseases classified elsewhere	PC4	-0.00102711186829138	5.53126326486372e-05	0.969882018931516	0.229402099174678	0.455875660913084
Geneatlas_ICD	D63 Anaemia in chronic diseases classified elsewhere	PC5	0.0034465050085791	4.81818267516202e-05	0.950095190384999	0.229402099174678	0.455875660913084
Geneatlas_ICD	D63 Anaemia in chronic diseases classified elsewhere	PC6	0.00963138929929095	4.75220044631046e-05	0.847513480752733	0.229402099174678	0.455875660913084
Geneatlas_ICD	D63 Anaemia in chronic diseases classified elsewhere	PC7	0.00420384507826461	4.55057287447867e-05	0.980984618767047	0.229402099174678	0.455875660913084
Geneatlas_ICD	D63 Anaemia in chronic diseases classified elsewhere	PC8	-0.00253328967461487	5.22612946171494e-05	0.92978278109888	0.229402099174678	0.455875660913084
Geneatlas_ICD	D63 Anaemia in chronic diseases classified elsewhere	PC9	0.00510270123490301	5.26652039504474e-05	0.885668411586401	0.229402099174678	0.455875660913084
Geneatlas_ICD	D63 Anaemia in chronic diseases classified elsewhere	PC10	-0.0067569116520131	6.4581937341138e-05	0.907486816496419	0.229402099174678	0.455875660913084
Geneatlas_ICD	D63 Anaemia in chronic diseases classified elsewhere	PC11	0.00618916745165298	4.86250176016416e-05	0.807896931024337	0.229402099174678	0.455875660913084
Geneatlas_ICD	D63 Anaemia in chronic diseases classified elsewhere	PC12	-0.0148947739411362	4.81909504012129e-05	0.292140134015722	0.229402099174678	0.455875660913084
Geneatlas_ICD	D63 Anaemia in chronic diseases classified elsewhere	PC13	0.0124625926752908	5.35805709696362e-05	0.336576952763485	0.229402099174678	0.455875660913084
Geneatlas_ICD	D64 Other anaemias	PC1	0.00218924307019439	3.68761107089769e-06	0.637770235835813	3.28509841160784e-05	0.00034866839959565
Geneatlas_ICD	D64 Other anaemias	PC2	-0.000219459163844181	3.3618626878332e-06	0.975768395007177	3.28509841160784e-05	0.00034866839959565
Geneatlas_ICD	D64 Other anaemias	PC3	-0.00492791788167327	3.25045803119393e-06	0.0697148085127646	3.28509841160784e-05	0.00034866839959565
Geneatlas_ICD	D64 Other anaemias	PC4	-0.00341873235253083	3.36705723094983e-06	0.448650301343072	3.28509841160784e-05	0.00034866839959565
Geneatlas_ICD	D64 Other anaemias	PC5	-0.00188862460029891	2.93272934621685e-06	0.857935939593675	3.28509841160784e-05	0.00034866839959565
Geneatlas_ICD	D64 Other anaemias	PC6	0.0016628954299648	2.89258495544506e-06	0.938824212152194	3.28509841160784e-05	0.00034866839959565
Geneatlas_ICD	D64 Other anaemias	PC7	0.00217726206096593	2.77041433693351e-06	0.960845928748488	3.28509841160784e-05	0.00034866839959565
Geneatlas_ICD	D64 Other anaemias	PC8	-0.00474504325672854	3.18124875482089e-06	0.145808270405456	3.28509841160784e-05	0.00034866839959565
Geneatlas_ICD	D64 Other anaemias	PC9	-0.00243979237686564	3.20648585802813e-06	0.676272101826054	3.28509841160784e-05	0.00034866839959565
Geneatlas_ICD	D64 Other anaemias	PC10	0.000638285738161728	3.93181566300158e-06	0.99171016885302	3.28509841160784e-05	0.00034866839959565
Geneatlas_ICD	D64 Other anaemias	PC11	0.00346730442093589	2.95987189785177e-06	0.437682390951414	3.28509841160784e-05	0.00034866839959565
Geneatlas_ICD	D64 Other anaemias	PC12	-0.00395624080267739	2.93361334628664e-06	0.26138643661766	3.28509841160784e-05	0.00034866839959565
Geneatlas_ICD	D64 Other anaemias	PC13	0.00630336963044866	3.2615746094618e-06	0.00662771117896392	3.28509841160784e-05	0.00034866839959565
Geneatlas_ICD	D65 D69 Coagulation defects purpura and other haemorrhagic conditions	PC1	0.00464707308558448	1.62430240748541e-05	0.631121096894226	0.460250619075638	0.67167824721351
Geneatlas_ICD	D65 D69 Coagulation defects purpura and other haemorrhagic conditions	PC2	0.00192399958433647	1.48076399323593e-05	0.881916154829686	0.460250619075638	0.67167824721351
Geneatlas_ICD	D65 D69 Coagulation defects purpura and other haemorrhagic conditions	PC3	-0.00577354308134565	1.43166858773508e-05	0.446069509445625	0.460250619075638	0.67167824721351
Geneatlas_ICD	D65 D69 Coagulation defects purpura and other haemorrhagic conditions	PC4	0.00371995706053789	1.48311335017062e-05	0.787868822065497	0.460250619075638	0.67167824721351
Geneatlas_ICD	D65 D69 Coagulation defects purpura and other haemorrhagic conditions	PC5	-0.00296182168266683	1.29170506089194e-05	0.942766714092065	0.460250619075638	0.67167824721351
Geneatlas_ICD	D65 D69 Coagulation defects purpura and other haemorrhagic conditions	PC6	-0.000340425392371856	1.27414156058768e-05	0.985082133266206	0.460250619075638	0.67167824721351
Geneatlas_ICD	D65 D69 Coagulation defects purpura and other haemorrhagic conditions	PC7	0.00424374499486946	1.22040139810283e-05	0.960845928748488	0.460250619075638	0.67167824721351
Geneatlas_ICD	D65 D69 Coagulation defects purpura and other haemorrhagic conditions	PC8	-0.000858961364275218	1.40124317960642e-05	0.950730064438507	0.460250619075638	0.67167824721351
Geneatlas_ICD	D65 D69 Coagulation defects purpura and other haemorrhagic conditions	PC9	0.000201333097516444	1.4123114637049e-05	0.98468593621124	0.460250619075638	0.67167824721351
Geneatlas_ICD	D65 D69 Coagulation defects purpura and other haemorrhagic conditions	PC10	-0.00246687035053374	1.73176765562948e-05	0.949514375662255	0.460250619075638	0.67167824721351
Geneatlas_ICD	D65 D69 Coagulation defects purpura and other haemorrhagic conditions	PC11	0.00393032110809094	1.30379767663593e-05	0.764851020472526	0.460250619075638	0.67167824721351
Geneatlas_ICD	D65 D69 Coagulation defects purpura and other haemorrhagic conditions	PC12	-0.00688276788388987	1.29225979689881e-05	0.389760597644046	0.460250619075638	0.67167824721351
Geneatlas_ICD	D65 D69 Coagulation defects purpura and other haemorrhagic conditions	PC13	0.00146145034556312	1.43655715399698e-05	0.946287752884215	0.460250619075638	0.67167824721351
Geneatlas_ICD	D68 Other coagulation defects	PC1	0.0109057656298847	4.49727807597507e-05	0.425630670825621	0.037314003226319	0.145213662555758
Geneatlas_ICD	D68 Other coagulation defects	PC2	0.0119936733315589	4.09600542192859e-05	0.500912187371304	0.037314003226319	0.145213662555758
Geneatlas_ICD	D68 Other coagulation defects	PC3	-0.00861370628750086	3.96161726177446e-05	0.529308165317873	0.037314003226319	0.145213662555758
Geneatlas_ICD	D68 Other coagulation defects	PC4	0.00867602785067583	4.10500930177653e-05	0.660237737091522	0.037314003226319	0.145213662555758
Geneatlas_ICD	D68 Other coagulation defects	PC5	0.00214353013317536	3.57378350132284e-05	0.957844980065008	0.037314003226319	0.145213662555758
Geneatlas_ICD	D68 Other coagulation defects	PC6	0.00934662389756018	3.52486558631632e-05	0.821170492427596	0.037314003226319	0.145213662555758
Geneatlas_ICD	D68 Other coagulation defects	PC7	0.00972096555856197	3.37767354921091e-05	0.855282595461358	0.037314003226319	0.145213662555758
Geneatlas_ICD	D68 Other coagulation defects	PC8	-0.0104789238050561	3.87694818969112e-05	0.533314965758871	0.037314003226319	0.145213662555758
Geneatlas_ICD	D68 Other coagulation defects	PC9	-0.000784571041351211	3.90885557284732e-05	0.968788090250333	0.037314003226319	0.145213662555758
Geneatlas_ICD	D68 Other coagulation defects	PC10	-0.00657400204902285	4.7960988116028e-05	0.88318301461124	0.037314003226319	0.145213662555758
Geneatlas_ICD	D68 Other coagulation defects	PC11	0.00831808492387499	3.60675712057307e-05	0.657115367410074	0.037314003226319	0.145213662555758
Geneatlas_ICD	D68 Other coagulation defects	PC12	-0.00712723956785155	3.57426483362247e-05	0.715602739396994	0.037314003226319	0.145213662555758
Geneatlas_ICD	D68 Other coagulation defects	PC13	-0.00341896983508279	3.97418114405696e-05	0.917780041784293	0.037314003226319	0.145213662555758
Geneatlas_ICD	D69 Purpura and other haemorrhagic conditions	PC1	0.00133390830516149	2.56812240116464e-05	0.95021016941201	0.766175229779674	0.910442321392132
Geneatlas_ICD	D69 Purpura and other haemorrhagic conditions	PC2	-0.00237012220377267	2.34195986501725e-05	0.883894238130652	0.766175229779674	0.910442321392132
Geneatlas_ICD	D69 Purpura and other haemorrhagic conditions	PC3	-0.0059713071058706	2.26406311292904e-05	0.573091401065875	0.766175229779674	0.910442321392132
Geneatlas_ICD	D69 Purpura and other haemorrhagic conditions	PC4	-4.19118450021845e-05	2.34528522417958e-05	0.997366218216417	0.766175229779674	0.910442321392132
Geneatlas_ICD	D69 Purpura and other haemorrhagic conditions	PC5	-0.00542190919214608	2.04286597714438e-05	0.857935939593675	0.766175229779674	0.910442321392132
Geneatlas_ICD	D69 Purpura and other haemorrhagic conditions	PC6	-0.00596361897582238	2.01503010763828e-05	0.847513480752733	0.766175229779674	0.910442321392132
Geneatlas_ICD	D69 Purpura and other haemorrhagic conditions	PC7	-0.000386660949187586	1.92963527879032e-05	0.98440584762438	0.766175229779674	0.910442321392132
Geneatlas_ICD	D69 Purpura and other haemorrhagic conditions	PC8	0.00397612378191363	2.21603279627437e-05	0.788071998832723	0.766175229779674	0.910442321392132
Geneatlas_ICD	D69 Purpura and other haemorrhagic conditions	PC9	0.000507534864341355	2.23326656405226e-05	0.968788090250333	0.766175229779674	0.910442321392132
Geneatlas_ICD	D69 Purpura and other haemorrhagic conditions	PC10	-8.01984972432892e-05	2.73819073516433e-05	0.992020424830713	0.766175229779674	0.910442321392132
Geneatlas_ICD	D69 Purpura and other haemorrhagic conditions	PC11	0.000681431657276953	2.0619048904915e-05	0.979266748633317	0.766175229779674	0.910442321392132
Geneatlas_ICD	D69 Purpura and other haemorrhagic conditions	PC12	-0.00678055638251166	2.0435795883814e-05	0.596507461230848	0.766175229779674	0.910442321392132
Geneatlas_ICD	D69 Purpura and other haemorrhagic conditions	PC13	0.00305277048376372	2.272049884772e-05	0.878911235520203	0.766175229779674	0.910442321392132
Geneatlas_ICD	D70 Agranulocytosis	PC1	-0.000216694746061809	1.32412904531603e-05	0.984123856417457	0.130748709642776	0.341115348621098
Geneatlas_ICD	D70 Agranulocytosis	PC2	-0.000908948058687744	1.20654401874693e-05	0.957614968946169	0.130748709642776	0.341115348621098
Geneatlas_ICD	D70 Agranulocytosis	PC3	0.00284031167942879	1.16642106799683e-05	0.763700887896581	0.130748709642776	0.341115348621098
Geneatlas_ICD	D70 Agranulocytosis	PC4	-0.00639572419888434	1.20825657985102e-05	0.458447727527966	0.130748709642776	0.341115348621098
Geneatlas_ICD	D70 Agranulocytosis	PC5	0.00106251460457748	1.0525067951699e-05	0.959487740950343	0.130748709642776	0.341115348621098
Geneatlas_ICD	D70 Agranulocytosis	PC6	-0.00448423842857482	1.03849442673671e-05	0.847513480752733	0.130748709642776	0.341115348621098
Geneatlas_ICD	D70 Agranulocytosis	PC7	0.000366374548901818	9.94421797118108e-06	0.982068662671426	0.130748709642776	0.341115348621098
Geneatlas_ICD	D70 Agranulocytosis	PC8	-0.00262094764111787	1.14185363965932e-05	0.818401502433169	0.130748709642776	0.341115348621098
Geneatlas_ICD	D70 Agranulocytosis	PC9	-0.00288492829231609	1.15056036263797e-05	0.846816662568983	0.130748709642776	0.341115348621098
Geneatlas_ICD	D70 Agranulocytosis	PC10	0.00816852222074962	1.41093551969452e-05	0.512941571395033	0.130748709642776	0.341115348621098
Geneatlas_ICD	D70 Agranulocytosis	PC11	0.00250986232098949	1.06303065952151e-05	0.851830171883023	0.130748709642776	0.341115348621098
Geneatlas_ICD	D70 Agranulocytosis	PC12	-0.00765299717295361	1.05292371272852e-05	0.255811581149979	0.130748709642776	0.341115348621098
Geneatlas_ICD	D70 Agranulocytosis	PC13	-8.3506300349763e-05	1.17057164805277e-05	0.990557081283494	0.130748709642776	0.341115348621098
Geneatlas_ICD	D70 D77 Other diseases of blood and blood forming organs	PC1	2.04486906087761e-05	9.22424400773447e-06	0.996529184672316	0.0566090167848068	0.203357006450037
Geneatlas_ICD	D70 D77 Other diseases of blood and blood forming organs	PC2	0.00393805189003973	8.41093226547077e-06	0.727008060508473	0.0566090167848068	0.203357006450037
Geneatlas_ICD	D70 D77 Other diseases of blood and blood forming organs	PC3	-0.000416392765919205	8.13191423234808e-06	0.952615621840042	0.0566090167848068	0.203357006450037
Geneatlas_ICD	D70 D77 Other diseases of blood and blood forming organs	PC4	-0.0049629276153847	8.4236618131425e-06	0.50316169664139	0.0566090167848068	0.203357006450037
Geneatlas_ICD	D70 D77 Other diseases of blood and blood forming organs	PC5	0.00204262627571835	7.33808065210935e-06	0.942766714092065	0.0566090167848068	0.203357006450037
Geneatlas_ICD	D70 D77 Other diseases of blood and blood forming organs	PC6	-0.00457670731994933	7.23829931414147e-06	0.736733196522051	0.0566090167848068	0.203357006450037
Geneatlas_ICD	D70 D77 Other diseases of blood and blood forming organs	PC7	0.00225712399912248	6.9311190752338e-06	0.960845928748488	0.0566090167848068	0.203357006450037
Geneatlas_ICD	D70 D77 Other diseases of blood and blood forming organs	PC8	-0.00256029426655054	7.95926525156924e-06	0.788071998832723	0.0566090167848068	0.203357006450037
Geneatlas_ICD	D70 D77 Other diseases of blood and blood forming organs	PC9	-0.00267011022690164	8.021752471289e-06	0.846816662568983	0.0566090167848068	0.203357006450037
Geneatlas_ICD	D70 D77 Other diseases of blood and blood forming organs	PC10	0.00625305974980007	9.83486236080408e-06	0.567287558493755	0.0566090167848068	0.203357006450037
Geneatlas_ICD	D70 D77 Other diseases of blood and blood forming organs	PC11	0.00291867368662688	7.40599312717782e-06	0.764851020472526	0.0566090167848068	0.203357006450037
Geneatlas_ICD	D70 D77 Other diseases of blood and blood forming organs	PC12	-0.00623446513286767	7.34022426042161e-06	0.26138643661766	0.0566090167848068	0.203357006450037
Geneatlas_ICD	D70 D77 Other diseases of blood and blood forming organs	PC13	0.000738516873634645	8.16060938298067e-06	0.9718905711609	0.0566090167848068	0.203357006450037
Geneatlas_ICD	D73 Diseases of spleen	PC1	-0.0107628745843252	8.02970000775765e-05	0.616979743036179	0.632410741539531	0.816167876081924
Geneatlas_ICD	D73 Diseases of spleen	PC2	0.00768210726058214	7.32127160939618e-05	0.802030351419198	0.632410741539531	0.816167876081924
Geneatlas_ICD	D73 Diseases of spleen	PC3	-0.0139746475549418	7.07959875828228e-05	0.393075658192464	0.632410741539531	0.816167876081924
Geneatlas_ICD	D73 Diseases of spleen	PC4	0.00525200768072942	7.33154146016227e-05	0.896817637499022	0.632410741539531	0.816167876081924
Geneatlas_ICD	D73 Diseases of spleen	PC5	-0.00137296603129955	6.3903445591281e-05	0.991298591189652	0.632410741539531	0.816167876081924
Geneatlas_ICD	D73 Diseases of spleen	PC6	-0.00511954168720906	6.30327486334755e-05	0.939493104961872	0.632410741539531	0.816167876081924
Geneatlas_ICD	D73 Diseases of spleen	PC7	-0.00909341756025255	6.03198937138453e-05	0.960845928748488	0.632410741539531	0.816167876081924
Geneatlas_ICD	D73 Diseases of spleen	PC8	0.00383107831160308	6.92875013252158e-05	0.887776048171975	0.632410741539531	0.816167876081924
Geneatlas_ICD	D73 Diseases of spleen	PC9	-0.00648363130559572	6.98102112079919e-05	0.866229655257221	0.632410741539531	0.816167876081924
Geneatlas_ICD	D73 Diseases of spleen	PC10	-0.00335177103821816	8.56101190171756e-05	0.987175012311169	0.632410741539531	0.816167876081924
Geneatlas_ICD	D73 Diseases of spleen	PC11	0.0125418429141069	6.44525743965649e-05	0.627071388531191	0.632410741539531	0.816167876081924
Geneatlas_ICD	D73 Diseases of spleen	PC12	-0.000620939811320602	6.38785779773627e-05	0.997966137039895	0.632410741539531	0.816167876081924
Geneatlas_ICD	D73 Diseases of spleen	PC13	0.00113007966209323	7.10264982119771e-05	0.985206102338659	0.632410741539531	0.816167876081924
Geneatlas_ICD	D75 Other diseases of blood and blood forming organs	PC1	-0.00326265230499265	6.81932965978182e-05	0.915550860949032	0.603066775639673	0.797824884486479
Geneatlas_ICD	D75 Other diseases of blood and blood forming organs	PC2	0.010010829075245	6.21804235474693e-05	0.730548954093293	0.603066775639673	0.797824884486479
Geneatlas_ICD	D75 Other diseases of blood and blood forming organs	PC3	-0.00419610190995455	6.01106968429651e-05	0.893157147011687	0.603066775639673	0.797824884486479
Geneatlas_ICD	D75 Other diseases of blood and blood forming organs	PC4	-0.00754889154689926	6.22759219194632e-05	0.787868822065497	0.603066775639673	0.797824884486479
Geneatlas_ICD	D75 Other diseases of blood and blood forming organs	PC5	0.0126070453938804	5.42490256087679e-05	0.620024666436946	0.603066775639673	0.797824884486479
Geneatlas_ICD	D75 Other diseases of blood and blood forming organs	PC6	-0.00702271233760626	5.34990067034269e-05	0.938824212152194	0.603066775639673	0.797824884486479
Geneatlas_ICD	D75 Other diseases of blood and blood forming organs	PC7	0.0114702461147956	5.12301970161067e-05	0.857710372225271	0.603066775639673	0.797824884486479
Geneatlas_ICD	D75 Other diseases of blood and blood forming organs	PC8	-0.00330087115543355	5.88374711459953e-05	0.888139926674567	0.603066775639673	0.797824884486479
Geneatlas_ICD	D75 Other diseases of blood and blood forming organs	PC9	-0.00164635338210797	5.92952734035318e-05	0.965018304936827	0.603066775639673	0.797824884486479
Geneatlas_ICD	D75 Other diseases of blood and blood forming organs	PC10	0.00797966814426989	7.2696558339012e-05	0.885228134495253	0.603066775639673	0.797824884486479
Geneatlas_ICD	D75 Other diseases of blood and blood forming organs	PC11	0.00762060930827313	5.47419217006036e-05	0.764851020472526	0.603066775639673	0.797824884486479
Geneatlas_ICD	D75 Other diseases of blood and blood forming organs	PC12	0.000414940235973486	5.42480193057476e-05	0.997966137039895	0.603066775639673	0.797824884486479
Geneatlas_ICD	D75 Other diseases of blood and blood forming organs	PC13	0.00337625391372946	6.03147166354691e-05	0.946287752884215	0.603066775639673	0.797824884486479
Geneatlas_ICD	D80 D89 Certain disorders involving the immune mechanism	PC1	-0.00546105388557012	4.02043519241866e-05	0.733850979139547	1.53312712635199e-07	2.65174210372733e-06
Geneatlas_ICD	D80 D89 Certain disorders involving the immune mechanism	PC2	0.000284571054318042	3.66566191655768e-05	0.991702289594495	1.53312712635199e-07	2.65174210372733e-06
Geneatlas_ICD	D80 D89 Certain disorders involving the immune mechanism	PC3	-0.0191291527537242	3.5440999110852e-05	0.0204309303161251	1.53312712635199e-07	2.65174210372733e-06
Geneatlas_ICD	D80 D89 Certain disorders involving the immune mechanism	PC4	-0.00745280716959929	3.67146031588657e-05	0.709065507111292	1.53312712635199e-07	2.65174210372733e-06
Geneatlas_ICD	D80 D89 Certain disorders involving the immune mechanism	PC5	-0.0069797681686244	3.19786301737507e-05	0.857935939593675	1.53312712635199e-07	2.65174210372733e-06
Geneatlas_ICD	D80 D89 Certain disorders involving the immune mechanism	PC6	-0.00266856821480388	3.15416096339844e-05	0.974170789830068	1.53312712635199e-07	2.65174210372733e-06
Geneatlas_ICD	D80 D89 Certain disorders involving the immune mechanism	PC7	-0.00204724316951867	3.0208020867134e-05	0.980984618767047	1.53312712635199e-07	2.65174210372733e-06
Geneatlas_ICD	D80 D89 Certain disorders involving the immune mechanism	PC8	-0.00129064898912014	3.46890321472853e-05	0.950730064438507	1.53312712635199e-07	2.65174210372733e-06
Geneatlas_ICD	D80 D89 Certain disorders involving the immune mechanism	PC9	-0.000717549053736263	3.49597462175993e-05	0.968788090250333	1.53312712635199e-07	2.65174210372733e-06
Geneatlas_ICD	D80 D89 Certain disorders involving the immune mechanism	PC10	-0.0110206426554158	4.28710543445088e-05	0.749391512229939	1.53312712635199e-07	2.65174210372733e-06
Geneatlas_ICD	D80 D89 Certain disorders involving the immune mechanism	PC11	0.019917783150804	3.22750570157568e-05	0.0212464554984036	1.53312712635199e-07	2.65174210372733e-06
Geneatlas_ICD	D80 D89 Certain disorders involving the immune mechanism	PC12	-0.0169990832023105	3.19869072069907e-05	0.0562539735180698	1.53312712635199e-07	2.65174210372733e-06
Geneatlas_ICD	D80 D89 Certain disorders involving the immune mechanism	PC13	0.0275606575220091	3.55642341990162e-05	8.89582593030729e-05	1.53312712635199e-07	2.65174210372733e-06
Geneatlas_ICD	D86 Sarcoidosis	PC1	-0.0162798898711058	7.85292385244837e-05	0.333304151156428	1.10741099077302e-09	2.15483721954584e-08
Geneatlas_ICD	D86 Sarcoidosis	PC2	-0.0113159110377463	7.15960299397228e-05	0.727008060508473	1.10741099077302e-09	2.15483721954584e-08
Geneatlas_ICD	D86 Sarcoidosis	PC3	-0.0218101687507265	6.92216264046175e-05	0.0888944221617277	1.10741099077302e-09	2.15483721954584e-08
Geneatlas_ICD	D86 Sarcoidosis	PC4	-0.0036394344815219	7.17118276357879e-05	0.933106855702315	1.10741099077302e-09	2.15483721954584e-08
Geneatlas_ICD	D86 Sarcoidosis	PC5	-0.0102123729717053	6.24628398379491e-05	0.857935939593675	1.10741099077302e-09	2.15483721954584e-08
Geneatlas_ICD	D86 Sarcoidosis	PC6	0.00189786045202178	6.160864182017e-05	0.974170789830068	1.10741099077302e-09	2.15483721954584e-08
Geneatlas_ICD	D86 Sarcoidosis	PC7	0.00698427021246639	5.90081023398254e-05	0.960845928748488	1.10741099077302e-09	2.15483721954584e-08
Geneatlas_ICD	D86 Sarcoidosis	PC8	-0.0138475398342647	6.77509947284962e-05	0.533314965758871	1.10741099077302e-09	2.15483721954584e-08
Geneatlas_ICD	D86 Sarcoidosis	PC9	-0.00417014995026509	6.82826338476872e-05	0.934144942127707	1.10741099077302e-09	2.15483721954584e-08
Geneatlas_ICD	D86 Sarcoidosis	PC10	-0.000168852368150803	8.37250152960599e-05	0.992020424830713	1.10741099077302e-09	2.15483721954584e-08
Geneatlas_ICD	D86 Sarcoidosis	PC11	0.0281505914574094	6.30421383041743e-05	0.0203370688806264	1.10741099077302e-09	2.15483721954584e-08
Geneatlas_ICD	D86 Sarcoidosis	PC12	-0.0334893962530215	6.24840903578153e-05	0.00088293870526162	1.10741099077302e-09	2.15483721954584e-08
Geneatlas_ICD	D86 Sarcoidosis	PC13	0.0409915913963632	6.94697299524602e-05	2.41014417335262e-05	1.10741099077302e-09	2.15483721954584e-08
Geneatlas_ICD	E00 E07 Disorders of thyroid gland	PC1	0.029099491014795	2.36004531025531e-06	1.200954558381e-77	1.79770795706906e-220	4.19764807975627e-218
Geneatlas_ICD	E00 E07 Disorders of thyroid gland	PC2	-0.00798336128818934	2.15044277239213e-06	1.2161512844315e-05	1.79770795706906e-220	4.19764807975627e-218
Geneatlas_ICD	E00 E07 Disorders of thyroid gland	PC3	-0.0232304450525941	2.07868467956065e-06	4.86585095356692e-56	1.79770795706906e-220	4.19764807975627e-218
Geneatlas_ICD	E00 E07 Disorders of thyroid gland	PC4	-0.00359566068439459	2.15426456973044e-06	0.230410469474857	1.79770795706906e-220	4.19764807975627e-218
Geneatlas_ICD	E00 E07 Disorders of thyroid gland	PC5	-0.0107040882977907	1.87545527084808e-06	1.2710965954725e-12	1.79770795706906e-220	4.19764807975627e-218
Geneatlas_ICD	E00 E07 Disorders of thyroid gland	PC6	-0.00410444661643019	1.84987445611272e-06	0.198208482409819	1.79770795706906e-220	4.19764807975627e-218
Geneatlas_ICD	E00 E07 Disorders of thyroid gland	PC7	-0.0025287956728353	1.77340834027789e-06	0.855282595461358	1.79770795706906e-220	4.19764807975627e-218
Geneatlas_ICD	E00 E07 Disorders of thyroid gland	PC8	-0.0147000912123089	2.03487045144504e-06	1.5605141496691e-22	1.79770795706906e-220	4.19764807975627e-218
Geneatlas_ICD	E00 E07 Disorders of thyroid gland	PC9	-0.00655419392150896	2.05243131799747e-06	0.000376818803849419	1.79770795706906e-220	4.19764807975627e-218
Geneatlas_ICD	E00 E07 Disorders of thyroid gland	PC10	0.0027462255935456	2.51611062710258e-06	0.749391512229939	1.79770795706906e-220	4.19764807975627e-218
Geneatlas_ICD	E00 E07 Disorders of thyroid gland	PC11	0.00868654166463928	1.89379670426641e-06	6.42381561089271e-08	1.79770795706906e-220	4.19764807975627e-218
Geneatlas_ICD	E00 E07 Disorders of thyroid gland	PC12	-0.0124986561061569	1.87751317619587e-06	1.72817630993554e-17	1.79770795706906e-220	4.19764807975627e-218
Geneatlas_ICD	E00 E07 Disorders of thyroid gland	PC13	0.0149140501247483	2.08564757843754e-06	6.20943759669547e-23	1.79770795706906e-220	4.19764807975627e-218
Geneatlas_ICD	E03 Other hypothyroidism	PC1	0.0332789448823329	2.80624950198281e-06	3.75628500509616e-85	2.31862105097464e-245	1.08279603080516e-242
Geneatlas_ICD	E03 Other hypothyroidism	PC2	-0.01053135305447	2.55663449302244e-06	2.10401432119313e-08	2.31862105097464e-245	1.08279603080516e-242
Geneatlas_ICD	E03 Other hypothyroidism	PC3	-0.0262460334686375	2.47134940855003e-06	6.61215375748608e-60	2.31862105097464e-245	1.08279603080516e-242
Geneatlas_ICD	E03 Other hypothyroidism	PC4	-0.00229275772929252	2.56123778527853e-06	0.627791725744132	2.31862105097464e-245	1.08279603080516e-242
Geneatlas_ICD	E03 Other hypothyroidism	PC5	-0.0123902449913618	2.22960196177033e-06	4.95026615456591e-14	2.31862105097464e-245	1.08279603080516e-242
Geneatlas_ICD	E03 Other hypothyroidism	PC6	-0.00383528522364561	2.19888156179931e-06	0.381254880120964	2.31862105097464e-245	1.08279603080516e-242
Geneatlas_ICD	E03 Other hypothyroidism	PC7	-0.00211470478374082	2.10851514899538e-06	0.960845928748488	2.31862105097464e-245	1.08279603080516e-242
Geneatlas_ICD	E03 Other hypothyroidism	PC8	-0.0179294668125138	2.41920232756909e-06	4.48328234131293e-28	2.31862105097464e-245	1.08279603080516e-242
Geneatlas_ICD	E03 Other hypothyroidism	PC9	-0.00619600067314327	2.44029487427918e-06	0.00426042445603705	2.31862105097464e-245	1.08279603080516e-242
Geneatlas_ICD	E03 Other hypothyroidism	PC10	0.00389709062573299	2.99178480880037e-06	0.510766392456984	2.31862105097464e-245	1.08279603080516e-242
Geneatlas_ICD	E03 Other hypothyroidism	PC11	0.0104822161329449	2.25139558482451e-06	1.32104343181119e-09	2.31862105097464e-245	1.08279603080516e-242
Geneatlas_ICD	E03 Other hypothyroidism	PC12	-0.0145629034396038	2.23213459428083e-06	8.84009006869271e-20	2.31862105097464e-245	1.08279603080516e-242
Geneatlas_ICD	E03 Other hypothyroidism	PC13	0.0161808998523632	2.47948815698151e-06	8.44861359644721e-23	2.31862105097464e-245	1.08279603080516e-242
Geneatlas_ICD	E04 Other non toxic goitre	PC1	-0.00633695082158943	2.50406043851948e-05	0.595739552354562	0.00142182274450672	0.00975169288769036
Geneatlas_ICD	E04 Other non toxic goitre	PC2	0.0118479493303623	2.28332840884285e-05	0.245786775559057	0.00142182274450672	0.00975169288769036
Geneatlas_ICD	E04 Other non toxic goitre	PC3	0.00151675319363606	2.2075613669638e-05	0.920528353582253	0.00142182274450672	0.00975169288769036
Geneatlas_ICD	E04 Other non toxic goitre	PC4	-0.0155416142654568	2.28686593886556e-05	0.0490044558789994	0.00142182274450672	0.00975169288769036
Geneatlas_ICD	E04 Other non toxic goitre	PC5	-0.000252192403777917	1.99167493943693e-05	0.996732337736722	0.00142182274450672	0.00975169288769036
Geneatlas_ICD	E04 Other non toxic goitre	PC6	0.00075476968754036	1.96434948505272e-05	0.985082133266206	0.00142182274450672	0.00975169288769036
Geneatlas_ICD	E04 Other non toxic goitre	PC7	-0.0112167916879969	1.88140710463506e-05	0.348809618351802	0.00142182274450672	0.00975169288769036
Geneatlas_ICD	E04 Other non toxic goitre	PC8	0.000264286801557047	2.16074893111139e-05	0.984164063064217	0.00142182274450672	0.00975169288769036
Geneatlas_ICD	E04 Other non toxic goitre	PC9	-0.00392082013464568	2.17714976202677e-05	0.846816662568983	0.00142182274450672	0.00975169288769036
Geneatlas_ICD	E04 Other non toxic goitre	PC10	0.0002629707659375	2.67011719566969e-05	0.992020424830713	0.00142182274450672	0.00975169288769036
Geneatlas_ICD	E04 Other non toxic goitre	PC11	-0.00286147545242239	2.0100910036355e-05	0.869715599040264	0.00142182274450672	0.00975169288769036
Geneatlas_ICD	E04 Other non toxic goitre	PC12	0.00449546550502511	1.99216303128561e-05	0.749135149489083	0.00142182274450672	0.00975169288769036
Geneatlas_ICD	E04 Other non toxic goitre	PC13	0.0116608158494311	2.21514952429634e-05	0.09805319436528	0.00142182274450672	0.00975169288769036
Geneatlas_ICD	E05 Thyrotoxicosis hyperthyroidism	PC1	0.0281050968775784	2.27867766790822e-05	2.28638803769885e-07	5.12992435602796e-17	1.49729667141566e-15
Geneatlas_ICD	E05 Thyrotoxicosis hyperthyroidism	PC2	-0.00593521564089464	2.07814413761501e-05	0.729204008252273	5.12992435602796e-17	1.49729667141566e-15
Geneatlas_ICD	E05 Thyrotoxicosis hyperthyroidism	PC3	-0.0201534207146024	2.00859492310022e-05	0.000247822950225062	5.12992435602796e-17	1.49729667141566e-15
Geneatlas_ICD	E05 Thyrotoxicosis hyperthyroidism	PC4	-0.00355681416531252	2.08040676075822e-05	0.845560524759269	5.12992435602796e-17	1.49729667141566e-15
Geneatlas_ICD	E05 Thyrotoxicosis hyperthyroidism	PC5	-0.0130445268022177	1.81241232255453e-05	0.0728326277349811	5.12992435602796e-17	1.49729667141566e-15
Geneatlas_ICD	E05 Thyrotoxicosis hyperthyroidism	PC6	-0.0109216524172924	1.78794252979766e-05	0.381254880120964	5.12992435602796e-17	1.49729667141566e-15
Geneatlas_ICD	E05 Thyrotoxicosis hyperthyroidism	PC7	0.00237269308924274	1.71223527803035e-05	0.980984618767047	5.12992435602796e-17	1.49729667141566e-15
Geneatlas_ICD	E05 Thyrotoxicosis hyperthyroidism	PC8	-0.00329538494261388	1.96636679523047e-05	0.818401502433169	5.12992435602796e-17	1.49729667141566e-15
Geneatlas_ICD	E05 Thyrotoxicosis hyperthyroidism	PC9	-0.0137700698236106	1.98270382964334e-05	0.0662106208803793	5.12992435602796e-17	1.49729667141566e-15
Geneatlas_ICD	E05 Thyrotoxicosis hyperthyroidism	PC10	0.00341112011732169	2.42926252318222e-05	0.91655916292616	5.12992435602796e-17	1.49729667141566e-15
Geneatlas_ICD	E05 Thyrotoxicosis hyperthyroidism	PC11	0.00625723809243269	1.82940767556976e-05	0.651178260711165	5.12992435602796e-17	1.49729667141566e-15
Geneatlas_ICD	E05 Thyrotoxicosis hyperthyroidism	PC12	-0.0153715849397098	1.81360620604255e-05	0.00955129345281858	5.12992435602796e-17	1.49729667141566e-15
Geneatlas_ICD	E05 Thyrotoxicosis hyperthyroidism	PC13	0.0112792745997742	2.01575384933719e-05	0.0918419988079842	5.12992435602796e-17	1.49729667141566e-15
Geneatlas_ICD	E10 E14 Diabetes mellitus	PC1	0.00526453109788153	2.01968537843749e-06	0.00618459678003158	6.42802703967169e-12	1.36449483069394e-10
Geneatlas_ICD	E10 E14 Diabetes mellitus	PC2	0.000190257503531315	1.84100106155581e-06	0.975768395007177	6.42802703967169e-12	1.36449483069394e-10
Geneatlas_ICD	E10 E14 Diabetes mellitus	PC3	-0.00269050011524894	1.7796874320118e-06	0.252048580456665	6.42802703967169e-12	1.36449483069394e-10
Geneatlas_ICD	E10 E14 Diabetes mellitus	PC4	-0.00661859969497125	1.84434672941675e-06	0.000255949209805462	6.42802703967169e-12	1.36449483069394e-10
Geneatlas_ICD	E10 E14 Diabetes mellitus	PC5	0.000615705121302788	1.60561394679922e-06	0.950095190384999	6.42802703967169e-12	1.36449483069394e-10
Geneatlas_ICD	E10 E14 Diabetes mellitus	PC6	-0.0030728013111196	1.5833571921148e-06	0.416371283985627	6.42802703967169e-12	1.36449483069394e-10
Geneatlas_ICD	E10 E14 Diabetes mellitus	PC7	-6.99543414735407e-05	1.51771269972834e-06	0.98440584762438	6.42802703967169e-12	1.36449483069394e-10
Geneatlas_ICD	E10 E14 Diabetes mellitus	PC8	-0.00388846138650179	1.74176702009786e-06	0.0834268139683368	6.42802703967169e-12	1.36449483069394e-10
Geneatlas_ICD	E10 E14 Diabetes mellitus	PC9	-0.000217045689512087	1.75620094309679e-06	0.968513904155493	6.42802703967169e-12	1.36449483069394e-10
Geneatlas_ICD	E10 E14 Diabetes mellitus	PC10	0.0023884069783896	2.15337260637515e-06	0.749391512229939	6.42802703967169e-12	1.36449483069394e-10
Geneatlas_ICD	E10 E14 Diabetes mellitus	PC11	0.00197535859876956	1.62122426229487e-06	0.627071388531191	6.42802703967169e-12	1.36449483069394e-10
Geneatlas_ICD	E10 E14 Diabetes mellitus	PC12	-0.00543759773534625	1.60650879618917e-06	0.000758270973997571	6.42802703967169e-12	1.36449483069394e-10
Geneatlas_ICD	E10 E14 Diabetes mellitus	PC13	0.00363552494602783	1.78577799505539e-06	0.0608757948068999	6.42802703967169e-12	1.36449483069394e-10
Geneatlas_ICD	E10 Insulin dependent diabetes mellitus	PC1	0.024954806769432	1.4793565476463e-05	6.76554185370704e-09	2.30098150827551e-33	9.76871240331511e-32
Geneatlas_ICD	E10 Insulin dependent diabetes mellitus	PC2	-0.0162324950450969	1.34864147405398e-05	0.00153537676370613	2.30098150827551e-33	9.76871240331511e-32
Geneatlas_ICD	E10 Insulin dependent diabetes mellitus	PC3	-0.0229741680186862	1.30376968622221e-05	1.02883865091011e-08	2.30098150827551e-33	9.76871240331511e-32
Geneatlas_ICD	E10 Insulin dependent diabetes mellitus	PC4	-0.0203368558871442	1.35024133644532e-05	1.45761811619166e-05	2.30098150827551e-33	9.76871240331511e-32
Geneatlas_ICD	E10 Insulin dependent diabetes mellitus	PC5	-0.00429536844317974	1.17625832148335e-05	0.857935939593675	2.30098150827551e-33	9.76871240331511e-32
Geneatlas_ICD	E10 Insulin dependent diabetes mellitus	PC6	0.00279978595348582	1.16051767111742e-05	0.938824212152194	2.30098150827551e-33	9.76871240331511e-32
Geneatlas_ICD	E10 Insulin dependent diabetes mellitus	PC7	-0.00697778886613755	1.11188442332472e-05	0.855282595461358	2.30098150827551e-33	9.76871240331511e-32
Geneatlas_ICD	E10 Insulin dependent diabetes mellitus	PC8	-0.0164254330054032	1.27600953222793e-05	0.000397989790453196	2.30098150827551e-33	9.76871240331511e-32
Geneatlas_ICD	E10 Insulin dependent diabetes mellitus	PC9	0.00180951865049698	1.28710257721115e-05	0.934144942127707	2.30098150827551e-33	9.76871240331511e-32
Geneatlas_ICD	E10 Insulin dependent diabetes mellitus	PC10	0.0033072359221579	1.57629489315279e-05	0.907486816496419	2.30098150827551e-33	9.76871240331511e-32
Geneatlas_ICD	E10 Insulin dependent diabetes mellitus	PC11	0.00135265956146365	1.18764344940972e-05	0.913853139143107	2.30098150827551e-33	9.76871240331511e-32
Geneatlas_ICD	E10 Insulin dependent diabetes mellitus	PC12	-0.0130928515729551	1.17808550127036e-05	0.0045505497943598	2.30098150827551e-33	9.76871240331511e-32
Geneatlas_ICD	E10 Insulin dependent diabetes mellitus	PC13	0.019877781727108	1.30878234427175e-05	1.40692626679571e-06	2.30098150827551e-33	9.76871240331511e-32
Geneatlas_ICD	E11 Non insulin dependent diabetes mellitus	PC1	0.00397612046106412	2.17658948716588e-06	0.086483786530896	2.86799704880679e-07	4.4645154059759e-06
Geneatlas_ICD	E11 Non insulin dependent diabetes mellitus	PC2	0.00164692023447751	1.98428471287196e-06	0.769891864377611	2.86799704880679e-07	4.4645154059759e-06
Geneatlas_ICD	E11 Non insulin dependent diabetes mellitus	PC3	-0.0011688371604279	1.91791086080075e-06	0.763700887896581	2.86799704880679e-07	4.4645154059759e-06
Geneatlas_ICD	E11 Non insulin dependent diabetes mellitus	PC4	-0.00537019843071979	1.98793174080636e-06	0.0108683168941432	2.86799704880679e-07	4.4645154059759e-06
Geneatlas_ICD	E11 Non insulin dependent diabetes mellitus	PC5	0.00169828659093603	1.73041532696714e-06	0.857935939593675	2.86799704880679e-07	4.4645154059759e-06
Geneatlas_ICD	E11 Non insulin dependent diabetes mellitus	PC6	-0.0032154651931387	1.70637795346445e-06	0.416371283985627	2.86799704880679e-07	4.4645154059759e-06
Geneatlas_ICD	E11 Non insulin dependent diabetes mellitus	PC7	0.000563302974826857	1.63560227665798e-06	0.980984618767047	2.86799704880679e-07	4.4645154059759e-06
Geneatlas_ICD	E11 Non insulin dependent diabetes mellitus	PC8	-0.00276282848378279	1.8771990130669e-06	0.416940043498716	2.86799704880679e-07	4.4645154059759e-06
Geneatlas_ICD	E11 Non insulin dependent diabetes mellitus	PC9	-0.000767302564573469	1.89237920791941e-06	0.922014385300571	2.86799704880679e-07	4.4645154059759e-06
Geneatlas_ICD	E11 Non insulin dependent diabetes mellitus	PC10	0.00316515997564283	2.32063293472833e-06	0.562146089697648	2.86799704880679e-07	4.4645154059759e-06
Geneatlas_ICD	E11 Non insulin dependent diabetes mellitus	PC11	0.00202120178249646	1.74717516461686e-06	0.628863948368745	2.86799704880679e-07	4.4645154059759e-06
Geneatlas_ICD	E11 Non insulin dependent diabetes mellitus	PC12	-0.00470751351605588	1.73119564212747e-06	0.0101126447468395	2.86799704880679e-07	4.4645154059759e-06
Geneatlas_ICD	E11 Non insulin dependent diabetes mellitus	PC13	0.00221890953881671	1.92437313813221e-06	0.39713387322625	2.86799704880679e-07	4.4645154059759e-06
Geneatlas_ICD	E14 Unspecified diabetes mellitus	PC1	0.00246513625392007	1.79654349723548e-05	0.826219128132416	0.536067959505986	0.74066194405117
Geneatlas_ICD	E14 Unspecified diabetes mellitus	PC2	-0.00251475987675365	1.63811373062175e-05	0.86659007901994	0.536067959505986	0.74066194405117
Geneatlas_ICD	E14 Unspecified diabetes mellitus	PC3	0.000215110216248676	1.5836601587292e-05	0.979974841940566	0.536067959505986	0.74066194405117
Geneatlas_ICD	E14 Unspecified diabetes mellitus	PC4	-0.00397337984764245	1.64044014177051e-05	0.787868822065497	0.536067959505986	0.74066194405117
Geneatlas_ICD	E14 Unspecified diabetes mellitus	PC5	-0.000159238733472769	1.42897874996321e-05	0.996732337736722	0.536067959505986	0.74066194405117
Geneatlas_ICD	E14 Unspecified diabetes mellitus	PC6	-0.00629133743075222	1.40939463316899e-05	0.736733196522051	0.536067959505986	0.74066194405117
Geneatlas_ICD	E14 Unspecified diabetes mellitus	PC7	-0.00130049925498693	1.34985854844481e-05	0.980984618767047	0.536067959505986	0.74066194405117
Geneatlas_ICD	E14 Unspecified diabetes mellitus	PC8	-0.00264196584087098	1.55010631616511e-05	0.845067707406986	0.536067959505986	0.74066194405117
Geneatlas_ICD	E14 Unspecified diabetes mellitus	PC9	0.00333454982035964	1.56221316644525e-05	0.846816662568983	0.536067959505986	0.74066194405117
Geneatlas_ICD	E14 Unspecified diabetes mellitus	PC10	-0.00538934772063714	1.91540715400244e-05	0.852912628734158	0.536067959505986	0.74066194405117
Geneatlas_ICD	E14 Unspecified diabetes mellitus	PC11	-0.00307129530136982	1.4423094848791e-05	0.833287238705346	0.536067959505986	0.74066194405117
Geneatlas_ICD	E14 Unspecified diabetes mellitus	PC12	-0.00441295916289673	1.42962249893446e-05	0.717621947689388	0.536067959505986	0.74066194405117
Geneatlas_ICD	E14 Unspecified diabetes mellitus	PC13	0.00674919787123424	1.58921821256376e-05	0.340657359158718	0.536067959505986	0.74066194405117
Geneatlas_ICD	E15 E16 Other disorders of glucose regulation and pancreatic internal secretion	PC1	0.0208144660491002	4.5296224226826e-05	0.0307875856877912	0.0126912435617507	0.0617376119097663
Geneatlas_ICD	E15 E16 Other disorders of glucose regulation and pancreatic internal secretion	PC2	-0.00597141874779588	4.1308302186155e-05	0.802030351419198	0.0126912435617507	0.0617376119097663
Geneatlas_ICD	E15 E16 Other disorders of glucose regulation and pancreatic internal secretion	PC3	-0.0119461903163441	3.99269090192988e-05	0.303412225749002	0.0126912435617507	0.0617376119097663
Geneatlas_ICD	E15 E16 Other disorders of glucose regulation and pancreatic internal secretion	PC4	-0.015049803647564	4.13539405286933e-05	0.245858997666969	0.0126912435617507	0.0617376119097663
Geneatlas_ICD	E15 E16 Other disorders of glucose regulation and pancreatic internal secretion	PC5	-8.49253615407639e-05	3.60284911128554e-05	0.997825678952209	0.0126912435617507	0.0617376119097663
Geneatlas_ICD	E15 E16 Other disorders of glucose regulation and pancreatic internal secretion	PC6	0.00479839195622019	3.5539933688126e-05	0.938824212152194	0.0126912435617507	0.0617376119097663
Geneatlas_ICD	E15 E16 Other disorders of glucose regulation and pancreatic internal secretion	PC7	-0.00291464108574032	3.40391842251579e-05	0.980984618767047	0.0126912435617507	0.0617376119097663
Geneatlas_ICD	E15 E16 Other disorders of glucose regulation and pancreatic internal secretion	PC8	0.00404515759882429	3.9082099483102e-05	0.853026483581621	0.0126912435617507	0.0617376119097663
Geneatlas_ICD	E15 E16 Other disorders of glucose regulation and pancreatic internal secretion	PC9	-0.000125705558716342	3.9397812142384e-05	0.990318596601624	0.0126912435617507	0.0617376119097663
Geneatlas_ICD	E15 E16 Other disorders of glucose regulation and pancreatic internal secretion	PC10	-0.00353416300309713	4.828055213791e-05	0.949514375662255	0.0126912435617507	0.0617376119097663
Geneatlas_ICD	E15 E16 Other disorders of glucose regulation and pancreatic internal secretion	PC11	-0.000322410762364098	3.63669943030422e-05	0.991942911944967	0.0126912435617507	0.0617376119097663
Geneatlas_ICD	E15 E16 Other disorders of glucose regulation and pancreatic internal secretion	PC12	-0.015553958027409	3.60537854061818e-05	0.165813886595188	0.0126912435617507	0.0617376119097663
Geneatlas_ICD	E15 E16 Other disorders of glucose regulation and pancreatic internal secretion	PC13	0.00748033484713478	4.00779277160424e-05	0.592782058908494	0.0126912435617507	0.0617376119097663
Geneatlas_ICD	E16 Other disorders of pancreatic internal secretion	PC1	0.0204526086931819	4.54263920160767e-05	0.0351553522950409	0.0154511662771679	0.072885804559974
Geneatlas_ICD	E16 Other disorders of pancreatic internal secretion	PC2	-0.00563455292462481	4.14147721704011e-05	0.806766784862794	0.0154511662771679	0.072885804559974
Geneatlas_ICD	E16 Other disorders of pancreatic internal secretion	PC3	-0.0113311012183386	4.0041962966881e-05	0.332553906112274	0.0154511662771679	0.072885804559974
Geneatlas_ICD	E16 Other disorders of pancreatic internal secretion	PC4	-0.0147949426786519	4.14723547596944e-05	0.258607464466522	0.0154511662771679	0.072885804559974
Geneatlas_ICD	E16 Other disorders of pancreatic internal secretion	PC5	-0.000113430222756927	3.61296365794522e-05	0.997825678952209	0.0154511662771679	0.072885804559974
Geneatlas_ICD	E16 Other disorders of pancreatic internal secretion	PC6	0.00511244897184378	3.5642919860959e-05	0.938824212152194	0.0154511662771679	0.072885804559974
Geneatlas_ICD	E16 Other disorders of pancreatic internal secretion	PC7	-0.00269719976711432	3.41378114055799e-05	0.980984618767047	0.0154511662771679	0.072885804559974
Geneatlas_ICD	E16 Other disorders of pancreatic internal secretion	PC8	0.00417995789638648	3.91919533391751e-05	0.845067707406986	0.0154511662771679	0.072885804559974
Geneatlas_ICD	E16 Other disorders of pancreatic internal secretion	PC9	0.000290597377195493	3.95104125452935e-05	0.986359212631122	0.0154511662771679	0.072885804559974
Geneatlas_ICD	E16 Other disorders of pancreatic internal secretion	PC10	-0.00340219133965282	4.84218794631065e-05	0.956885321235822	0.0154511662771679	0.072885804559974
Geneatlas_ICD	E16 Other disorders of pancreatic internal secretion	PC11	-0.000426622417197032	3.64695026482565e-05	0.985301282693767	0.0154511662771679	0.072885804559974
Geneatlas_ICD	E16 Other disorders of pancreatic internal secretion	PC12	-0.0156990548500109	3.61576153367493e-05	0.162247805854473	0.0154511662771679	0.072885804559974
Geneatlas_ICD	E16 Other disorders of pancreatic internal secretion	PC13	0.0078228719365206	4.01894739526011e-05	0.577443461744278	0.0154511662771679	0.072885804559974
Geneatlas_ICD	E20 E35 Disorders of other endocrine glands	PC1	0.00790592793212517	1.66403235779272e-05	0.296029147051466	0.198599632321177	0.421406493255493
Geneatlas_ICD	E20 E35 Disorders of other endocrine glands	PC2	-0.000191535712314457	1.51749774973978e-05	0.991702289594495	0.198599632321177	0.421406493255493
Geneatlas_ICD	E20 E35 Disorders of other endocrine glands	PC3	-0.0059478508444442	1.46713916957161e-05	0.442963569325261	0.198599632321177	0.421406493255493
Geneatlas_ICD	E20 E35 Disorders of other endocrine glands	PC4	-0.00284307947577484	1.51969669945842e-05	0.866520636474174	0.198599632321177	0.421406493255493
Geneatlas_ICD	E20 E35 Disorders of other endocrine glands	PC5	-0.0045251001849208	1.32385020198306e-05	0.857935939593675	0.198599632321177	0.421406493255493
Geneatlas_ICD	E20 E35 Disorders of other endocrine glands	PC6	-0.0014344171561034	1.30577851191576e-05	0.974170789830068	0.198599632321177	0.421406493255493
Geneatlas_ICD	E20 E35 Disorders of other endocrine glands	PC7	0.00277930712686851	1.25021453778981e-05	0.960845928748488	0.198599632321177	0.421406493255493
Geneatlas_ICD	E20 E35 Disorders of other endocrine glands	PC8	-0.00561759541424044	1.43591130667377e-05	0.63172770141675	0.198599632321177	0.421406493255493
Geneatlas_ICD	E20 E35 Disorders of other endocrine glands	PC9	-0.00408011306029256	1.44701364007116e-05	0.787575090971732	0.198599632321177	0.421406493255493
Geneatlas_ICD	E20 E35 Disorders of other endocrine glands	PC10	-0.00647343846767846	1.77430639537326e-05	0.75193545579441	0.198599632321177	0.421406493255493
Geneatlas_ICD	E20 E35 Disorders of other endocrine glands	PC11	0.00462015820631277	1.33606801157036e-05	0.700210991523466	0.198599632321177	0.421406493255493
Geneatlas_ICD	E20 E35 Disorders of other endocrine glands	PC12	-0.00190073257917828	1.32402268926552e-05	0.956123502914573	0.198599632321177	0.421406493255493
Geneatlas_ICD	E20 E35 Disorders of other endocrine glands	PC13	0.00037584551271147	1.47203177770271e-05	0.985206102338659	0.198599632321177	0.421406493255493
Geneatlas_ICD	E21 Hyperparathyroidism and other disorders of parathyroid gland	PC1	0.000845890956653408	5.26400867195835e-05	0.977255774217389	0.945757423158117	0.980190719554257
Geneatlas_ICD	E21 Hyperparathyroidism and other disorders of parathyroid gland	PC2	0.00270899031522801	4.79981068228388e-05	0.910172313151787	0.945757423158117	0.980190719554257
Geneatlas_ICD	E21 Hyperparathyroidism and other disorders of parathyroid gland	PC3	-0.00116826348215665	4.64081882295338e-05	0.952615621840042	0.945757423158117	0.980190719554257
Geneatlas_ICD	E21 Hyperparathyroidism and other disorders of parathyroid gland	PC4	-0.00461878113165177	4.80722948180455e-05	0.895209225828079	0.945757423158117	0.980190719554257
Geneatlas_ICD	E21 Hyperparathyroidism and other disorders of parathyroid gland	PC5	-0.00975001280479175	4.18756151585738e-05	0.751126961855681	0.945757423158117	0.980190719554257
Geneatlas_ICD	E21 Hyperparathyroidism and other disorders of parathyroid gland	PC6	-0.00716763849095794	4.13049803914407e-05	0.923477038584383	0.945757423158117	0.980190719554257
Geneatlas_ICD	E21 Hyperparathyroidism and other disorders of parathyroid gland	PC7	0.00137000737591894	3.95524695976785e-05	0.982068662671426	0.945757423158117	0.980190719554257
Geneatlas_ICD	E21 Hyperparathyroidism and other disorders of parathyroid gland	PC8	0.00308469794076473	4.54227080698325e-05	0.887776048171975	0.945757423158117	0.980190719554257
Geneatlas_ICD	E21 Hyperparathyroidism and other disorders of parathyroid gland	PC9	0.00308962873822187	4.57765319345615e-05	0.942606892774678	0.945757423158117	0.980190719554257
Geneatlas_ICD	E21 Hyperparathyroidism and other disorders of parathyroid gland	PC10	0.00139713489088141	5.61260747291076e-05	0.992020424830713	0.945757423158117	0.980190719554257
Geneatlas_ICD	E21 Hyperparathyroidism and other disorders of parathyroid gland	PC11	0.00362335116627253	4.22619956645051e-05	0.881558050925882	0.945757423158117	0.980190719554257
Geneatlas_ICD	E21 Hyperparathyroidism and other disorders of parathyroid gland	PC12	-0.00260969077739634	4.18870749586359e-05	0.99181922498439	0.945757423158117	0.980190719554257
Geneatlas_ICD	E21 Hyperparathyroidism and other disorders of parathyroid gland	PC13	-0.00166876321052153	4.65680444824774e-05	0.9718905711609	0.945757423158117	0.980190719554257
Geneatlas_ICD	E27 Other disorders of adrenal gland	PC1	0.0278853191968201	9.09559089493638e-05	0.0489208509213825	0.00884720307526553	0.0454026795181209
Geneatlas_ICD	E27 Other disorders of adrenal gland	PC2	-0.0127068064548644	8.29342364837611e-05	0.71549866660211	0.00884720307526553	0.0454026795181209
Geneatlas_ICD	E27 Other disorders of adrenal gland	PC3	-0.00968148655372745	8.01794575895567e-05	0.634442622379938	0.00884720307526553	0.0454026795181209
Geneatlas_ICD	E27 Other disorders of adrenal gland	PC4	0.00567726737048784	8.30571539188088e-05	0.895209225828079	0.00884720307526553	0.0454026795181209
Geneatlas_ICD	E27 Other disorders of adrenal gland	PC5	-0.00389854204334672	7.23495435364423e-05	0.950768632881796	0.00884720307526553	0.0454026795181209
Geneatlas_ICD	E27 Other disorders of adrenal gland	PC6	-0.00649093622779383	7.1364771018923e-05	0.938824212152194	0.00884720307526553	0.0454026795181209
Geneatlas_ICD	E27 Other disorders of adrenal gland	PC7	0.00885910601987906	6.83411006554773e-05	0.960845928748488	0.00884720307526553	0.0454026795181209
Geneatlas_ICD	E27 Other disorders of adrenal gland	PC8	-0.0147579397708808	7.84789136867948e-05	0.538642828496553	0.00884720307526553	0.0454026795181209
Geneatlas_ICD	E27 Other disorders of adrenal gland	PC9	-0.0128328896796387	7.90961665354446e-05	0.667869920806859	0.00884720307526553	0.0454026795181209
Geneatlas_ICD	E27 Other disorders of adrenal gland	PC10	-0.0129474421486564	9.69766230379818e-05	0.837448234430993	0.00884720307526553	0.0454026795181209
Geneatlas_ICD	E27 Other disorders of adrenal gland	PC11	0.0134230920602365	7.30194030840636e-05	0.627071388531191	0.00884720307526553	0.0454026795181209
Geneatlas_ICD	E27 Other disorders of adrenal gland	PC12	-0.0192137715590792	7.23757650246545e-05	0.269631686630685	0.00884720307526553	0.0454026795181209
Geneatlas_ICD	E27 Other disorders of adrenal gland	PC13	0.00371817614167033	8.04606255668414e-05	0.946287752884215	0.00884720307526553	0.0454026795181209
Geneatlas_ICD	E50 E64 Other nutritional deficiencies	PC1	-0.00494732560025769	3.03463525131141e-05	0.729066040129475	0.0157933017978022	0.073337211854203
Geneatlas_ICD	E50 E64 Other nutritional deficiencies	PC2	-0.00621128983647935	2.76669428781143e-05	0.768385824689952	0.0157933017978022	0.073337211854203
Geneatlas_ICD	E50 E64 Other nutritional deficiencies	PC3	-0.00789365420395429	2.67488403800151e-05	0.446069509445625	0.0157933017978022	0.073337211854203
Geneatlas_ICD	E50 E64 Other nutritional deficiencies	PC4	0.0122099020103093	2.77114693593359e-05	0.250353849107764	0.0157933017978022	0.073337211854203
Geneatlas_ICD	E50 E64 Other nutritional deficiencies	PC5	0.00427326327093809	2.41363044897727e-05	0.922328056258965	0.0157933017978022	0.073337211854203
Geneatlas_ICD	E50 E64 Other nutritional deficiencies	PC6	-0.0100328245157795	2.38047961309133e-05	0.601949644648522	0.0157933017978022	0.073337211854203
Geneatlas_ICD	E50 E64 Other nutritional deficiencies	PC7	0.0107002461626736	2.27959091559153e-05	0.730219780659697	0.0157933017978022	0.073337211854203
Geneatlas_ICD	E50 E64 Other nutritional deficiencies	PC8	-0.00265179184309088	2.61797532672056e-05	0.884620113678545	0.0157933017978022	0.073337211854203
Geneatlas_ICD	E50 E64 Other nutritional deficiencies	PC9	0.00588168125486144	2.63848342284067e-05	0.757467316624062	0.0157933017978022	0.073337211854203
Geneatlas_ICD	E50 E64 Other nutritional deficiencies	PC10	0.00253821304964392	3.23543405023904e-05	0.984902548577043	0.0157933017978022	0.073337211854203
Geneatlas_ICD	E50 E64 Other nutritional deficiencies	PC11	0.00221394196834597	2.43592153084178e-05	0.890075626335728	0.0157933017978022	0.073337211854203
Geneatlas_ICD	E50 E64 Other nutritional deficiencies	PC12	-0.00274846074086049	2.41415327675554e-05	0.953710458655444	0.0157933017978022	0.073337211854203
Geneatlas_ICD	E50 E64 Other nutritional deficiencies	PC13	0.00987974967359153	2.68398785683243e-05	0.253764042142757	0.0157933017978022	0.073337211854203
Geneatlas_ICD	E53 Deficiency of other B group vitamins	PC1	-0.00403609562845883	5.73606769428363e-05	0.848448321502009	0.000340720592369189	0.00305993301223868
Geneatlas_ICD	E53 Deficiency of other B group vitamins	PC2	-0.0160289909258562	5.22928008767049e-05	0.355602752600809	0.000340720592369189	0.00305993301223868
Geneatlas_ICD	E53 Deficiency of other B group vitamins	PC3	-0.0179863027814893	5.05580138855541e-05	0.106664686841037	0.000340720592369189	0.00305993301223868
Geneatlas_ICD	E53 Deficiency of other B group vitamins	PC4	0.0213040902592192	5.23797568896332e-05	0.0891150062414548	0.000340720592369189	0.00305993301223868
Geneatlas_ICD	E53 Deficiency of other B group vitamins	PC5	0.00783091890726603	4.56195920311387e-05	0.857935939593675	0.000340720592369189	0.00305993301223868
Geneatlas_ICD	E53 Deficiency of other B group vitamins	PC6	-0.0140539905040947	4.49967530389063e-05	0.601949644648522	0.000340720592369189	0.00305993301223868
Geneatlas_ICD	E53 Deficiency of other B group vitamins	PC7	0.0106566901682756	4.30958162473826e-05	0.856334635660896	0.000340720592369189	0.00305993301223868
Geneatlas_ICD	E53 Deficiency of other B group vitamins	PC8	0.00107831963899679	4.94869319793413e-05	0.976433644927186	0.000340720592369189	0.00305993301223868
Geneatlas_ICD	E53 Deficiency of other B group vitamins	PC9	-0.00868451615646675	4.9876879054333e-05	0.724720543561826	0.000340720592369189	0.00305993301223868
Geneatlas_ICD	E53 Deficiency of other B group vitamins	PC10	-0.00259680104218347	6.11648830770645e-05	0.990642561953791	0.000340720592369189	0.00305993301223868
Geneatlas_ICD	E53 Deficiency of other B group vitamins	PC11	-0.00137463413356211	4.60431496095586e-05	0.970366342171747	0.000340720592369189	0.00305993301223868
Geneatlas_ICD	E53 Deficiency of other B group vitamins	PC12	2.81262786363812e-05	4.56307819625186e-05	0.997966137039895	0.000340720592369189	0.00305993301223868
Geneatlas_ICD	E53 Deficiency of other B group vitamins	PC13	0.0142891070305484	5.0733312401821e-05	0.213689058345553	0.000340720592369189	0.00305993301223868
Geneatlas_ICD	E65 E68 Obesity and other hyperalimentation	PC1	0.00260317803288208	3.7697670690072e-06	0.555558172672854	0.0201667083691206	0.0923318902782288
Geneatlas_ICD	E65 E68 Obesity and other hyperalimentation	PC2	0.00434829543048519	3.43759842382508e-06	0.31712109127092	0.0201667083691206	0.0923318902782288
Geneatlas_ICD	E65 E68 Obesity and other hyperalimentation	PC3	-0.00271576547456647	3.32281768751075e-06	0.457817483171242	0.0201667083691206	0.0923318902782288
Geneatlas_ICD	E65 E68 Obesity and other hyperalimentation	PC4	-0.00498875709627022	3.44262062338717e-06	0.152249708229192	0.0201667083691206	0.0923318902782288
Geneatlas_ICD	E65 E68 Obesity and other hyperalimentation	PC5	-0.000180719577272153	2.99787997937741e-06	0.994257345805996	0.0201667083691206	0.0923318902782288
Geneatlas_ICD	E65 E68 Obesity and other hyperalimentation	PC6	-0.00291881352455249	2.95609686491552e-06	0.736733196522051	0.0201667083691206	0.0923318902782288
Geneatlas_ICD	E65 E68 Obesity and other hyperalimentation	PC7	-0.00158063520011286	2.83194517237537e-06	0.960845928748488	0.0201667083691206	0.0923318902782288
Geneatlas_ICD	E65 E68 Obesity and other hyperalimentation	PC8	0.000465013759111283	3.25265688127217e-06	0.946599767193528	0.0201667083691206	0.0923318902782288
Geneatlas_ICD	E65 E68 Obesity and other hyperalimentation	PC9	-0.00165000085348061	3.27698656338639e-06	0.846816662568983	0.0201667083691206	0.0923318902782288
Geneatlas_ICD	E65 E68 Obesity and other hyperalimentation	PC10	-0.000348443643375288	4.02002612552757e-06	0.992020424830713	0.0201667083691206	0.0923318902782288
Geneatlas_ICD	E65 E68 Obesity and other hyperalimentation	PC11	0.000855378082454178	3.02553855513503e-06	0.884855086654765	0.0201667083691206	0.0923318902782288
Geneatlas_ICD	E65 E68 Obesity and other hyperalimentation	PC12	0.00175569746407257	2.99809279570961e-06	0.749135149489083	0.0201667083691206	0.0923318902782288
Geneatlas_ICD	E65 E68 Obesity and other hyperalimentation	PC13	0.00195934257120144	3.3325265914393e-06	0.647377917982263	0.0201667083691206	0.0923318902782288
Geneatlas_ICD	E66 Obesity	PC1	0.00249872486982648	3.79289355085923e-06	0.585909931687031	0.0231852216826255	0.103119033578915
Geneatlas_ICD	E66 Obesity	PC2	0.00414528239554468	3.45885332942092e-06	0.355602752600809	0.0231852216826255	0.103119033578915
Geneatlas_ICD	E66 Obesity	PC3	-0.0026558872140724	3.34323660894219e-06	0.47795131778504	0.0231852216826255	0.103119033578915
Geneatlas_ICD	E66 Obesity	PC4	-0.0052144956815416	3.46380343155566e-06	0.118664299679888	0.0231852216826255	0.103119033578915
Geneatlas_ICD	E66 Obesity	PC5	-0.000311698419127728	3.01636834900386e-06	0.991298591189652	0.0231852216826255	0.103119033578915
Geneatlas_ICD	E66 Obesity	PC6	-0.0029825213623379	2.97432751123711e-06	0.736733196522051	0.0231852216826255	0.103119033578915
Geneatlas_ICD	E66 Obesity	PC7	-0.00130260830537471	2.84937372428021e-06	0.960845928748488	0.0231852216826255	0.103119033578915
Geneatlas_ICD	E66 Obesity	PC8	0.000435420659031531	3.27267448015688e-06	0.947805843627485	0.0231852216826255	0.103119033578915
Geneatlas_ICD	E66 Obesity	PC9	-0.00153527090747955	3.29714985564831e-06	0.846816662568983	0.0231852216826255	0.103119033578915
Geneatlas_ICD	E66 Obesity	PC10	-0.000165429491909816	4.04464724864167e-06	0.992020424830713	0.0231852216826255	0.103119033578915
Geneatlas_ICD	E66 Obesity	PC11	0.000603715554372506	3.04417572804391e-06	0.926237677807146	0.0231852216826255	0.103119033578915
Geneatlas_ICD	E66 Obesity	PC12	0.0018824216289153	3.01659878490055e-06	0.741301087301189	0.0231852216826255	0.103119033578915
Geneatlas_ICD	E66 Obesity	PC13	0.00196434305477987	3.3532783085495e-06	0.647377917982263	0.0231852216826255	0.103119033578915
Geneatlas_ICD	E70 E90 Metabolic disorders	PC1	0.00336990308879662	9.57786162515648e-07	0.0134150919658463	1.87996649075891e-09	3.51177740473764e-08
Geneatlas_ICD	E70 E90 Metabolic disorders	PC2	-0.00139373718890579	8.73089674790999e-07	0.660634059550338	1.87996649075891e-09	3.51177740473764e-08
Geneatlas_ICD	E70 E90 Metabolic disorders	PC3	-0.001571225471378	8.4379087311909e-07	0.373358848543592	1.87996649075891e-09	3.51177740473764e-08
Geneatlas_ICD	E70 E90 Metabolic disorders	PC4	-0.0016333933329986	8.74614626554465e-07	0.489527946984188	1.87996649075891e-09	3.51177740473764e-08
Geneatlas_ICD	E70 E90 Metabolic disorders	PC5	-0.00384056367559747	7.61389951135804e-07	0.00125566749052781	1.87996649075891e-09	3.51177740473764e-08
Geneatlas_ICD	E70 E90 Metabolic disorders	PC6	-0.000244877879680729	7.50730545425572e-07	0.974170789830068	1.87996649075891e-09	3.51177740473764e-08
Geneatlas_ICD	E70 E90 Metabolic disorders	PC7	0.000541232324819745	7.19380508665626e-07	0.980984618767047	1.87996649075891e-09	3.51177740473764e-08
Geneatlas_ICD	E70 E90 Metabolic disorders	PC8	-0.00400316997600612	8.25938001414464e-07	0.000823952601848796	1.87996649075891e-09	3.51177740473764e-08
Geneatlas_ICD	E70 E90 Metabolic disorders	PC9	-0.000366586309407432	8.32686504697805e-07	0.94539866076097	1.87996649075891e-09	3.51177740473764e-08
Geneatlas_ICD	E70 E90 Metabolic disorders	PC10	-0.000356071372184147	1.02121563536563e-06	0.987175012311169	1.87996649075891e-09	3.51177740473764e-08
Geneatlas_ICD	E70 E90 Metabolic disorders	PC11	0.00158563193300648	7.68505610209941e-07	0.506296365818692	1.87996649075891e-09	3.51177740473764e-08
Geneatlas_ICD	E70 E90 Metabolic disorders	PC12	-0.000816305663035553	7.61574200531397e-07	0.774402755809006	1.87996649075891e-09	3.51177740473764e-08
Geneatlas_ICD	E70 E90 Metabolic disorders	PC13	0.00233615687441082	8.46398979794227e-07	0.0879176927677081	1.87996649075891e-09	3.51177740473764e-08
Geneatlas_ICD	E78 Disorders of lipoprotein metabolism and other lipidaemias	PC1	0.00332237590855288	1.13561423627592e-06	0.0307875856877912	1.70429005645719e-07	2.84251234416252e-06
Geneatlas_ICD	E78 Disorders of lipoprotein metabolism and other lipidaemias	PC2	-0.00212100889116124	1.03510668129185e-06	0.444174056088749	1.70429005645719e-07	2.84251234416252e-06
Geneatlas_ICD	E78 Disorders of lipoprotein metabolism and other lipidaemias	PC3	-0.000677982833333878	1.0003539692891e-06	0.836330884819779	1.70429005645719e-07	2.84251234416252e-06
Geneatlas_ICD	E78 Disorders of lipoprotein metabolism and other lipidaemias	PC4	-0.00121376368220025	1.03691555039647e-06	0.716710148988403	1.70429005645719e-07	2.84251234416252e-06
Geneatlas_ICD	E78 Disorders of lipoprotein metabolism and other lipidaemias	PC5	-0.00433181930925314	9.02664686198779e-07	0.000798593132889207	1.70429005645719e-07	2.84251234416252e-06
Geneatlas_ICD	E78 Disorders of lipoprotein metabolism and other lipidaemias	PC6	-0.000612403003175819	8.90036098927068e-07	0.939009164986255	1.70429005645719e-07	2.84251234416252e-06
Geneatlas_ICD	E78 Disorders of lipoprotein metabolism and other lipidaemias	PC7	0.0004182441568752	8.52929117226494e-07	0.980984618767047	1.70429005645719e-07	2.84251234416252e-06
Geneatlas_ICD	E78 Disorders of lipoprotein metabolism and other lipidaemias	PC8	-0.00406621666046681	9.79213794559938e-07	0.00231819969231542	1.70429005645719e-07	2.84251234416252e-06
Geneatlas_ICD	E78 Disorders of lipoprotein metabolism and other lipidaemias	PC9	0.000540753823859879	9.87342664457027e-07	0.922014385300571	1.70429005645719e-07	2.84251234416252e-06
Geneatlas_ICD	E78 Disorders of lipoprotein metabolism and other lipidaemias	PC10	-0.000236778554340828	1.21103959039247e-06	0.992020424830713	1.70429005645719e-07	2.84251234416252e-06
Geneatlas_ICD	E78 Disorders of lipoprotein metabolism and other lipidaemias	PC11	0.00178848519763527	9.11221587487079e-07	0.47991025428369	1.70429005645719e-07	2.84251234416252e-06
Geneatlas_ICD	E78 Disorders of lipoprotein metabolism and other lipidaemias	PC12	-0.000349116089908064	9.02910744145533e-07	0.997966137039895	1.70429005645719e-07	2.84251234416252e-06
Geneatlas_ICD	E78 Disorders of lipoprotein metabolism and other lipidaemias	PC13	0.00110808013430652	1.00341049821963e-06	0.630812663841151	1.70429005645719e-07	2.84251234416252e-06
Geneatlas_ICD	E83 Disorders of mineral metabolism	PC1	0.00966085749467397	1.92909389589551e-05	0.208641328739302	0.1849978331985	0.403777417885696
Geneatlas_ICD	E83 Disorders of mineral metabolism	PC2	0.00555355272989147	1.75842152155054e-05	0.727008060508473	0.1849978331985	0.403777417885696
Geneatlas_ICD	E83 Disorders of mineral metabolism	PC3	0.00137722890894902	1.70016081772563e-05	0.920528353582253	0.1849978331985	0.403777417885696
Geneatlas_ICD	E83 Disorders of mineral metabolism	PC4	0.00138448560269448	1.76048437109584e-05	0.959127233569376	0.1849978331985	0.403777417885696
Geneatlas_ICD	E83 Disorders of mineral metabolism	PC5	-0.00172880079168482	1.53404120994008e-05	0.950768632881796	0.1849978331985	0.403777417885696
Geneatlas_ICD	E83 Disorders of mineral metabolism	PC6	0.00144820648075555	1.51366330516183e-05	0.974170789830068	0.1849978331985	0.403777417885696
Geneatlas_ICD	E83 Disorders of mineral metabolism	PC7	0.00553087340993405	1.45033177252085e-05	0.960845928748488	0.1849978331985	0.403777417885696
Geneatlas_ICD	E83 Disorders of mineral metabolism	PC8	-0.00829601014763426	1.66405195965283e-05	0.410927540019022	0.1849978331985	0.403777417885696
Geneatlas_ICD	E83 Disorders of mineral metabolism	PC9	-0.000565252243658239	1.67910788874669e-05	0.968788090250333	0.1849978331985	0.403777417885696
Geneatlas_ICD	E83 Disorders of mineral metabolism	PC10	0.000792237642108071	2.05546148312867e-05	0.992020424830713	0.1849978331985	0.403777417885696
Geneatlas_ICD	E83 Disorders of mineral metabolism	PC11	-0.00607127913133761	1.54917275987179e-05	0.628863948368745	0.1849978331985	0.403777417885696
Geneatlas_ICD	E83 Disorders of mineral metabolism	PC12	0.000995189251675247	1.53710679436496e-05	0.997966137039895	0.1849978331985	0.403777417885696
Geneatlas_ICD	E83 Disorders of mineral metabolism	PC13	0.0028061178872643	1.70707401388608e-05	0.862871772676341	0.1849978331985	0.403777417885696
Geneatlas_ICD	E86 Volume depletion	PC1	0.00127048586953236	1.5064935909446e-05	0.933232195473399	0.384092966866964	0.597904718422907
Geneatlas_ICD	E86 Volume depletion	PC2	0.0004115071542434	1.37365041514264e-05	0.978652470461101	0.384092966866964	0.597904718422907
Geneatlas_ICD	E86 Volume depletion	PC3	-0.00307207607593714	1.32805581842569e-05	0.763700887896581	0.384092966866964	0.597904718422907
Geneatlas_ICD	E86 Volume depletion	PC4	-0.00380990588951839	1.37581811688834e-05	0.777169300794801	0.384092966866964	0.597904718422907
Geneatlas_ICD	E86 Volume depletion	PC5	0.00183792341386267	1.19835219610596e-05	0.943920999155031	0.384092966866964	0.597904718422907
Geneatlas_ICD	E86 Volume depletion	PC6	0.00289451251234281	1.18194483920289e-05	0.938824212152194	0.384092966866964	0.597904718422907
Geneatlas_ICD	E86 Volume depletion	PC7	0.00265214204910252	1.13184266086641e-05	0.960845928748488	0.384092966866964	0.597904718422907
Geneatlas_ICD	E86 Volume depletion	PC8	-0.00906910102322917	1.29980733481138e-05	0.191410167066701	0.384092966866964	0.597904718422907
Geneatlas_ICD	E86 Volume depletion	PC9	-0.00152312858680331	1.30983989732742e-05	0.944471879069636	0.384092966866964	0.597904718422907
Geneatlas_ICD	E86 Volume depletion	PC10	0.000379145870246158	1.6064916032381e-05	0.992020424830713	0.384092966866964	0.597904718422907
Geneatlas_ICD	E86 Volume depletion	PC11	-0.00342625808266492	1.20938151457256e-05	0.785513984182593	0.384092966866964	0.597904718422907
Geneatlas_ICD	E86 Volume depletion	PC12	-0.00388363023714517	1.19847981347716e-05	0.728413473386625	0.384092966866964	0.597904718422907
Geneatlas_ICD	E86 Volume depletion	PC13	0.00462053233614451	1.33265152868571e-05	0.568128469478023	0.384092966866964	0.597904718422907
Geneatlas_ICD	E87 Other disorders of fluid electrolyte and acid base balance	PC1	0.00175983829150451	8.05491620709808e-06	0.820946037142127	0.44218991646998	0.657651882138473
Geneatlas_ICD	E87 Other disorders of fluid electrolyte and acid base balance	PC2	-0.000631454680661437	7.34568808968298e-06	0.96096031827728	0.44218991646998	0.657651882138473
Geneatlas_ICD	E87 Other disorders of fluid electrolyte and acid base balance	PC3	-0.00248784764539021	7.10193515524984e-06	0.705609737723339	0.44218991646998	0.657651882138473
Geneatlas_ICD	E87 Other disorders of fluid electrolyte and acid base balance	PC4	-0.00290606383714843	7.35650318659183e-06	0.758510710214758	0.44218991646998	0.657651882138473
Geneatlas_ICD	E87 Other disorders of fluid electrolyte and acid base balance	PC5	-6.84131325467199e-05	6.40854127668536e-06	0.997825678952209	0.44218991646998	0.657651882138473
Geneatlas_ICD	E87 Other disorders of fluid electrolyte and acid base balance	PC6	-0.000949866337072595	6.32082407708378e-06	0.974170789830068	0.44218991646998	0.657651882138473
Geneatlas_ICD	E87 Other disorders of fluid electrolyte and acid base balance	PC7	0.00363184876075715	6.05224532495522e-06	0.960845928748488	0.44218991646998	0.657651882138473
Geneatlas_ICD	E87 Other disorders of fluid electrolyte and acid base balance	PC8	-0.00115514048413347	6.95120838609763e-06	0.887776048171975	0.44218991646998	0.657651882138473
Geneatlas_ICD	E87 Other disorders of fluid electrolyte and acid base balance	PC9	-0.00230428891193599	7.0044757624451e-06	0.846816662568983	0.44218991646998	0.657651882138473
Geneatlas_ICD	E87 Other disorders of fluid electrolyte and acid base balance	PC10	0.000337349380689511	8.58890011279953e-06	0.992020424830713	0.44218991646998	0.657651882138473
Geneatlas_ICD	E87 Other disorders of fluid electrolyte and acid base balance	PC11	0.00308859454985932	6.46773390594916e-06	0.700210991523466	0.44218991646998	0.657651882138473
Geneatlas_ICD	E87 Other disorders of fluid electrolyte and acid base balance	PC12	-0.0018921875925448	6.40957468397864e-06	0.839540094151493	0.44218991646998	0.657651882138473
Geneatlas_ICD	E87 Other disorders of fluid electrolyte and acid base balance	PC13	0.00595446214562169	7.1267043673079e-06	0.15801590499468	0.44218991646998	0.657651882138473
Geneatlas_ICD	E89 Postprocedural endocrine and metabolic disorders not elsewhere classified	PC1	0.0175521528551978	3.20071863608296e-05	0.0307875856877912	5.87404832947881e-06	7.41400154018001e-05
Geneatlas_ICD	E89 Postprocedural endocrine and metabolic disorders not elsewhere classified	PC2	-0.0018755784184247	2.91877030978758e-05	0.924441429341927	5.87404832947881e-06	7.41400154018001e-05
Geneatlas_ICD	E89 Postprocedural endocrine and metabolic disorders not elsewhere classified	PC3	-0.0175775435303226	2.82153143714835e-05	0.0156080600221121	5.87404832947881e-06	7.41400154018001e-05
Geneatlas_ICD	E89 Postprocedural endocrine and metabolic disorders not elsewhere classified	PC4	-0.00961079054883584	2.92290582406812e-05	0.487458298656054	5.87404832947881e-06	7.41400154018001e-05
Geneatlas_ICD	E89 Postprocedural endocrine and metabolic disorders not elsewhere classified	PC5	-0.00514566573983885	2.54606674484061e-05	0.857935939593675	5.87404832947881e-06	7.41400154018001e-05
Geneatlas_ICD	E89 Postprocedural endocrine and metabolic disorders not elsewhere classified	PC6	0.00161119921603345	2.51139093056525e-05	0.974170789830068	5.87404832947881e-06	7.41400154018001e-05
Geneatlas_ICD	E89 Postprocedural endocrine and metabolic disorders not elsewhere classified	PC7	-0.00623979390397692	2.40497281676879e-05	0.960845928748488	5.87404832947881e-06	7.41400154018001e-05
Geneatlas_ICD	E89 Postprocedural endocrine and metabolic disorders not elsewhere classified	PC8	-0.00899930303815482	2.76170410487469e-05	0.519759182157966	5.87404832947881e-06	7.41400154018001e-05
Geneatlas_ICD	E89 Postprocedural endocrine and metabolic disorders not elsewhere classified	PC9	-0.0115124742269844	2.78334480877047e-05	0.356906887243659	5.87404832947881e-06	7.41400154018001e-05
Geneatlas_ICD	E89 Postprocedural endocrine and metabolic disorders not elsewhere classified	PC10	0.00250937851617341	3.41271608857078e-05	0.984902548577043	5.87404832947881e-06	7.41400154018001e-05
Geneatlas_ICD	E89 Postprocedural endocrine and metabolic disorders not elsewhere classified	PC11	0.0103200727811828	2.5695939871868e-05	0.437682390951414	5.87404832947881e-06	7.41400154018001e-05
Geneatlas_ICD	E89 Postprocedural endocrine and metabolic disorders not elsewhere classified	PC12	-0.00653700597945536	2.54654906690343e-05	0.653900047260003	5.87404832947881e-06	7.41400154018001e-05
Geneatlas_ICD	E89 Postprocedural endocrine and metabolic disorders not elsewhere classified	PC13	0.0190580553216581	2.83143794867452e-05	0.00483299970649495	5.87404832947881e-06	7.41400154018001e-05
Geneatlas_ICD	F00 F09 Organic including symptomatic mental disorders	PC1	0.00150900980175679	2.68143030052926e-05	0.9384623247819	0.517613688970071	0.732485892527959
Geneatlas_ICD	F00 F09 Organic including symptomatic mental disorders	PC2	0.00274295843265785	2.4448043778307e-05	0.868215989284081	0.517613688970071	0.732485892527959
Geneatlas_ICD	F00 F09 Organic including symptomatic mental disorders	PC3	-0.00783086771430487	2.36383669113185e-05	0.428107476884047	0.517613688970071	0.732485892527959
Geneatlas_ICD	F00 F09 Organic including symptomatic mental disorders	PC4	0.00602347799562569	2.44837202685526e-05	0.709961883772072	0.517613688970071	0.732485892527959
Geneatlas_ICD	F00 F09 Organic including symptomatic mental disorders	PC5	-0.00346720056009256	2.13296980052886e-05	0.942766714092065	0.517613688970071	0.732485892527959
Geneatlas_ICD	F00 F09 Organic including symptomatic mental disorders	PC6	0.0065433944199883	2.10390381589315e-05	0.847513480752733	0.517613688970071	0.732485892527959
Geneatlas_ICD	F00 F09 Organic including symptomatic mental disorders	PC7	0.00495909136917696	2.01457119131248e-05	0.960845928748488	0.517613688970071	0.732485892527959
Geneatlas_ICD	F00 F09 Organic including symptomatic mental disorders	PC8	-0.00205358094401513	2.31375870568375e-05	0.888139926674567	0.517613688970071	0.732485892527959
Geneatlas_ICD	F00 F09 Organic including symptomatic mental disorders	PC9	-0.000415394957273449	2.33174840378982e-05	0.968788090250333	0.517613688970071	0.732485892527959
Geneatlas_ICD	F00 F09 Organic including symptomatic mental disorders	PC10	-0.00730601139049575	2.85879944501369e-05	0.837448234430993	0.517613688970071	0.732485892527959
Geneatlas_ICD	F00 F09 Organic including symptomatic mental disorders	PC11	-9.59779958000125e-05	2.15270760124075e-05	0.992278646048851	0.517613688970071	0.732485892527959
Geneatlas_ICD	F00 F09 Organic including symptomatic mental disorders	PC12	-0.00364137692610228	2.133484860135e-05	0.822591711614054	0.517613688970071	0.732485892527959
Geneatlas_ICD	F00 F09 Organic including symptomatic mental disorders	PC13	0.00353749774048157	2.37184534326048e-05	0.83335614216445	0.517613688970071	0.732485892527959
Geneatlas_ICD	F05 Delirium not induced by alcohol and other psychoactive substances	PC1	-0.00134215250305167	7.41341224779596e-05	0.969456466485273	0.312207449483264	0.544232668985854
Geneatlas_ICD	F05 Delirium not induced by alcohol and other psychoactive substances	PC2	0.00595712520803458	6.75847397890533e-05	0.84835264774489	0.312207449483264	0.544232668985854
Geneatlas_ICD	F05 Delirium not induced by alcohol and other psychoactive substances	PC3	-0.0111012825160103	6.53531856622254e-05	0.528283799627362	0.312207449483264	0.544232668985854
Geneatlas_ICD	F05 Delirium not induced by alcohol and other psychoactive substances	PC4	0.000267913583135472	6.76921766609391e-05	0.988845100381654	0.312207449483264	0.544232668985854
Geneatlas_ICD	F05 Delirium not induced by alcohol and other psychoactive substances	PC5	-0.00666931421650763	5.89702480725367e-05	0.922328056258965	0.312207449483264	0.544232668985854
Geneatlas_ICD	F05 Delirium not induced by alcohol and other psychoactive substances	PC6	0.00782022240362471	5.81665178287632e-05	0.938824212152194	0.312207449483264	0.544232668985854
Geneatlas_ICD	F05 Delirium not induced by alcohol and other psychoactive substances	PC7	0.0151591151377869	5.57006424727323e-05	0.855282595461358	0.312207449483264	0.544232668985854
Geneatlas_ICD	F05 Delirium not induced by alcohol and other psychoactive substances	PC8	-0.0111799150247517	6.39601857313893e-05	0.675193468803367	0.312207449483264	0.544232668985854
Geneatlas_ICD	F05 Delirium not induced by alcohol and other psychoactive substances	PC9	0.00172972385608639	6.44665143053838e-05	0.965018304936827	0.312207449483264	0.544232668985854
Geneatlas_ICD	F05 Delirium not induced by alcohol and other psychoactive substances	PC10	-0.0146578692524406	7.90442915166296e-05	0.749391512229939	0.312207449483264	0.544232668985854
Geneatlas_ICD	F05 Delirium not induced by alcohol and other psychoactive substances	PC11	-0.0014137683506042	5.95196121163978e-05	0.971042377799983	0.312207449483264	0.544232668985854
Geneatlas_ICD	F05 Delirium not induced by alcohol and other psychoactive substances	PC12	-0.00349353601721662	5.89901293817639e-05	0.969750506283362	0.312207449483264	0.544232668985854
Geneatlas_ICD	F05 Delirium not induced by alcohol and other psychoactive substances	PC13	0.00231502084776021	6.55855631093013e-05	0.970291617299281	0.312207449483264	0.544232668985854
Geneatlas_ICD	F10 F19 Mental and behavioural disorders due to psychoactive substance use	PC1	-0.00157898477652242	2.7020509248537e-06	0.708422206397349	0.59847073512552	0.797824884486479
Geneatlas_ICD	F10 F19 Mental and behavioural disorders due to psychoactive substance use	PC2	0.00200994846665656	2.46387401751903e-06	0.729204008252273	0.59847073512552	0.797824884486479
Geneatlas_ICD	F10 F19 Mental and behavioural disorders due to psychoactive substance use	PC3	-0.000838803900502019	2.38164327136386e-06	0.893157147011687	0.59847073512552	0.797824884486479
Geneatlas_ICD	F10 F19 Mental and behavioural disorders due to psychoactive substance use	PC4	-0.00233881216821061	2.46748797782112e-06	0.60715174373898	0.59847073512552	0.797824884486479
Geneatlas_ICD	F10 F19 Mental and behavioural disorders due to psychoactive substance use	PC5	0.00168021407201414	2.14878243605549e-06	0.857935939593675	0.59847073512552	0.797824884486479
Geneatlas_ICD	F10 F19 Mental and behavioural disorders due to psychoactive substance use	PC6	-0.00205839987460826	2.11875951177345e-06	0.847513480752733	0.59847073512552	0.797824884486479
Geneatlas_ICD	F10 F19 Mental and behavioural disorders due to psychoactive substance use	PC7	-4.29077644345513e-05	2.02983850342448e-06	0.98440584762438	0.59847073512552	0.797824884486479
Geneatlas_ICD	F10 F19 Mental and behavioural disorders due to psychoactive substance use	PC8	-0.000441154357386543	2.33094557697967e-06	0.940626426252773	0.59847073512552	0.797824884486479
Geneatlas_ICD	F10 F19 Mental and behavioural disorders due to psychoactive substance use	PC9	0.000969968257458026	2.34890029593234e-06	0.901170304398502	0.59847073512552	0.797824884486479
Geneatlas_ICD	F10 F19 Mental and behavioural disorders due to psychoactive substance use	PC10	0.000213328740727887	2.88104456153387e-06	0.992020424830713	0.59847073512552	0.797824884486479
Geneatlas_ICD	F10 F19 Mental and behavioural disorders due to psychoactive substance use	PC11	0.000892275314887283	2.16879352570772e-06	0.881558050925882	0.59847073512552	0.797824884486479
Geneatlas_ICD	F10 F19 Mental and behavioural disorders due to psychoactive substance use	PC12	-0.00204951370372323	2.14923025636823e-06	0.616371153774012	0.59847073512552	0.797824884486479
Geneatlas_ICD	F10 F19 Mental and behavioural disorders due to psychoactive substance use	PC13	-0.000636546988983598	2.3893042318173e-06	0.946287752884215	0.59847073512552	0.797824884486479
Geneatlas_ICD	F10 Mental and behavioural disorders due to use of alcohol	PC1	-0.000368832006047043	7.89957338727063e-06	0.9749249645069	0.201757353610885	0.424417496109385
Geneatlas_ICD	F10 Mental and behavioural disorders due to use of alcohol	PC2	0.00296573026244709	7.20241056502822e-06	0.774539394617211	0.201757353610885	0.424417496109385
Geneatlas_ICD	F10 Mental and behavioural disorders due to use of alcohol	PC3	-0.0075598457252041	6.9636367837534e-06	0.0475278137292912	0.201757353610885	0.424417496109385
Geneatlas_ICD	F10 Mental and behavioural disorders due to use of alcohol	PC4	-0.00555606453491758	7.21409514469546e-06	0.381484609366135	0.201757353610885	0.424417496109385
Geneatlas_ICD	F10 Mental and behavioural disorders due to use of alcohol	PC5	0.000998159942735414	6.28300497200205e-06	0.950768632881796	0.201757353610885	0.424417496109385
Geneatlas_ICD	F10 Mental and behavioural disorders due to use of alcohol	PC6	-0.000331763802822966	6.19784516698929e-06	0.985082133266206	0.201757353610885	0.424417496109385
Geneatlas_ICD	F10 Mental and behavioural disorders due to use of alcohol	PC7	0.00069069925256961	5.93444032382724e-06	0.982068662671426	0.201757353610885	0.424417496109385
Geneatlas_ICD	F10 Mental and behavioural disorders due to use of alcohol	PC8	-0.00127278579575454	6.81564943122083e-06	0.887776048171975	0.201757353610885	0.424417496109385
Geneatlas_ICD	F10 Mental and behavioural disorders due to use of alcohol	PC9	0.00279216137504553	6.86847554357911e-06	0.787575090971732	0.201757353610885	0.424417496109385
Geneatlas_ICD	F10 Mental and behavioural disorders due to use of alcohol	PC10	0.00253837981069063	8.42353444769691e-06	0.907486816496419	0.201757353610885	0.424417496109385
Geneatlas_ICD	F10 Mental and behavioural disorders due to use of alcohol	PC11	0.000289887598431206	6.34065699839279e-06	0.985301282693767	0.201757353610885	0.424417496109385
Geneatlas_ICD	F10 Mental and behavioural disorders due to use of alcohol	PC12	-0.0022111549151841	6.28394793084752e-06	0.777079368156341	0.201757353610885	0.424417496109385
Geneatlas_ICD	F10 Mental and behavioural disorders due to use of alcohol	PC13	-0.000903345636218078	6.98775311467767e-06	0.95453928435292	0.201757353610885	0.424417496109385
Geneatlas_ICD	F17 Mental and behavioural disorders due to use of tobacco	PC1	-0.00259323670420757	3.70645894122652e-06	0.555558172672854	0.644270852503471	0.822061442948417
Geneatlas_ICD	F17 Mental and behavioural disorders due to use of tobacco	PC2	0.0019918079382142	3.37948129914983e-06	0.774539394617211	0.644270852503471	0.822061442948417
Geneatlas_ICD	F17 Mental and behavioural disorders due to use of tobacco	PC3	0.00145441266715468	3.26693087317028e-06	0.769818293038551	0.644270852503471	0.822061442948417
Geneatlas_ICD	F17 Mental and behavioural disorders due to use of tobacco	PC4	-0.00178261639547754	3.38439935666342e-06	0.787868822065497	0.644270852503471	0.822061442948417
Geneatlas_ICD	F17 Mental and behavioural disorders due to use of tobacco	PC5	0.000369865762931248	2.94750885584713e-06	0.991298591189652	0.644270852503471	0.822061442948417
Geneatlas_ICD	F17 Mental and behavioural disorders due to use of tobacco	PC6	-0.00258206330573985	2.90650240650829e-06	0.824608127511182	0.644270852503471	0.822061442948417
Geneatlas_ICD	F17 Mental and behavioural disorders due to use of tobacco	PC7	-0.00045140259145349	2.78431516433848e-06	0.982068662671426	0.644270852503471	0.822061442948417
Geneatlas_ICD	F17 Mental and behavioural disorders due to use of tobacco	PC8	-0.00029887557059634	3.19735191068207e-06	0.973577589057977	0.644270852503471	0.822061442948417
Geneatlas_ICD	F17 Mental and behavioural disorders due to use of tobacco	PC9	0.000584407635833818	3.22215303284539e-06	0.960769431925038	0.644270852503471	0.822061442948417
Geneatlas_ICD	F17 Mental and behavioural disorders due to use of tobacco	PC10	-0.00103817752888975	3.95212886672769e-06	0.949514375662255	0.644270852503471	0.822061442948417
Geneatlas_ICD	F17 Mental and behavioural disorders due to use of tobacco	PC11	0.00176332175383745	2.97509140989896e-06	0.764851020472526	0.644270852503471	0.822061442948417
Geneatlas_ICD	F17 Mental and behavioural disorders due to use of tobacco	PC12	-0.00157767474084268	2.94822145353271e-06	0.774402755809006	0.644270852503471	0.822061442948417
Geneatlas_ICD	F17 Mental and behavioural disorders due to use of tobacco	PC13	-0.00154920279390594	3.27746639568926e-06	0.785972097081508	0.644270852503471	0.822061442948417
Geneatlas_ICD	F20 F29 Schizophrenia schizotypal and delusional disorders	PC1	-0.00121332130935071	4.34624785908594e-05	0.967982141951269	0.192689017793908	0.414680973777672
Geneatlas_ICD	F20 F29 Schizophrenia schizotypal and delusional disorders	PC2	-0.00696438949541402	3.96369207473914e-05	0.774539394617211	0.192689017793908	0.414680973777672
Geneatlas_ICD	F20 F29 Schizophrenia schizotypal and delusional disorders	PC3	-0.0145727667672287	3.83170966120923e-05	0.14692280057502	0.192689017793908	0.414680973777672
Geneatlas_ICD	F20 F29 Schizophrenia schizotypal and delusional disorders	PC4	-0.0134460542687848	3.9690894970878e-05	0.34707178631781	0.192689017793908	0.414680973777672
Geneatlas_ICD	F20 F29 Schizophrenia schizotypal and delusional disorders	PC5	0.00399883223353027	3.45790674259777e-05	0.942766714092065	0.192689017793908	0.414680973777672
Geneatlas_ICD	F20 F29 Schizophrenia schizotypal and delusional disorders	PC6	-0.000541139565912646	3.4100768809334e-05	0.985082133266206	0.192689017793908	0.414680973777672
Geneatlas_ICD	F20 F29 Schizophrenia schizotypal and delusional disorders	PC7	0.00376195839855637	3.26523613771075e-05	0.980984618767047	0.192689017793908	0.414680973777672
Geneatlas_ICD	F20 F29 Schizophrenia schizotypal and delusional disorders	PC8	-0.00677219321656813	3.75063466777605e-05	0.725531796571504	0.192689017793908	0.414680973777672
Geneatlas_ICD	F20 F29 Schizophrenia schizotypal and delusional disorders	PC9	-0.00425642506123029	3.77917131909002e-05	0.885668411586401	0.192689017793908	0.414680973777672
Geneatlas_ICD	F20 F29 Schizophrenia schizotypal and delusional disorders	PC10	0.00566430741575293	4.63419657082592e-05	0.907486816496419	0.192689017793908	0.414680973777672
Geneatlas_ICD	F20 F29 Schizophrenia schizotypal and delusional disorders	PC11	-0.00977543448693326	3.48947008875272e-05	0.564748835817187	0.192689017793908	0.414680973777672
Geneatlas_ICD	F20 F29 Schizophrenia schizotypal and delusional disorders	PC12	0.00480080584889462	3.45808238438827e-05	0.808329562632556	0.192689017793908	0.414680973777672
Geneatlas_ICD	F20 F29 Schizophrenia schizotypal and delusional disorders	PC13	-0.00146100121997478	3.84468753429301e-05	0.9718905711609	0.192689017793908	0.414680973777672
Geneatlas_ICD	F20 Schizophrenia	PC1	-0.0054216106452062	7.80537814376985e-05	0.820946037142127	0.123524380499897	0.335383056357278
Geneatlas_ICD	F20 Schizophrenia	PC2	-0.00805221876117164	7.11782329652243e-05	0.79640571122733	0.123524380499897	0.335383056357278
Geneatlas_ICD	F20 Schizophrenia	PC3	-0.0175410713816537	6.88151546612027e-05	0.21681695893036	0.123524380499897	0.335383056357278
Geneatlas_ICD	F20 Schizophrenia	PC4	-0.0135352390524745	7.1280034048187e-05	0.557004054035052	0.123524380499897	0.335383056357278
Geneatlas_ICD	F20 Schizophrenia	PC5	0.00573019347838849	6.20970378221254e-05	0.942766714092065	0.123524380499897	0.335383056357278
Geneatlas_ICD	F20 Schizophrenia	PC6	0.0135687805271743	6.12406085182546e-05	0.736733196522051	0.123524380499897	0.335383056357278
Geneatlas_ICD	F20 Schizophrenia	PC7	0.00732184865120908	5.86383533918031e-05	0.960845928748488	0.123524380499897	0.335383056357278
Geneatlas_ICD	F20 Schizophrenia	PC8	-0.0108385212294487	6.73626953728253e-05	0.680076688682765	0.123524380499897	0.335383056357278
Geneatlas_ICD	F20 Schizophrenia	PC9	-0.013751717276944	6.78678851397174e-05	0.608157224159685	0.123524380499897	0.335383056357278
Geneatlas_ICD	F20 Schizophrenia	PC10	-0.00110663477552959	8.32306541957859e-05	0.992020424830713	0.123524380499897	0.335383056357278
Geneatlas_ICD	F20 Schizophrenia	PC11	-0.00298639535075697	6.26620323371557e-05	0.918511100847724	0.123524380499897	0.335383056357278
Geneatlas_ICD	F20 Schizophrenia	PC12	0.0110401758447303	6.20979690784748e-05	0.616371153774012	0.123524380499897	0.335383056357278
Geneatlas_ICD	F20 Schizophrenia	PC13	0.000341879032551794	6.90362860420197e-05	0.985811390886653	0.123524380499897	0.335383056357278
Geneatlas_ICD	F30 F39 Mood affective disorders	PC1	0.000826571359167083	3.36029805202364e-06	0.896092989797669	0.787400689424035	0.922450396086532
Geneatlas_ICD	F30 F39 Mood affective disorders	PC2	-0.000473337153767994	3.06409270203096e-06	0.954584135419818	0.787400689424035	0.922450396086532
Geneatlas_ICD	F30 F39 Mood affective disorders	PC3	0.000266496424187954	2.96205171435162e-06	0.952615621840042	0.787400689424035	0.922450396086532
Geneatlas_ICD	F30 F39 Mood affective disorders	PC4	-0.00245773588745324	3.06846033054683e-06	0.630613071138325	0.787400689424035	0.922450396086532
Geneatlas_ICD	F30 F39 Mood affective disorders	PC5	0.000721866745882011	2.67241486587291e-06	0.950768632881796	0.787400689424035	0.922450396086532
Geneatlas_ICD	F30 F39 Mood affective disorders	PC6	0.00010977824284051	2.63513641661942e-06	0.986137463466762	0.787400689424035	0.922450396086532
Geneatlas_ICD	F30 F39 Mood affective disorders	PC7	0.0015150605681995	2.52424587342047e-06	0.960845928748488	0.787400689424035	0.922450396086532
Geneatlas_ICD	F30 F39 Mood affective disorders	PC8	0.000939882548598463	2.89898189145052e-06	0.876011935323926	0.787400689424035	0.922450396086532
Geneatlas_ICD	F30 F39 Mood affective disorders	PC9	-0.00222393601432151	2.92118042392093e-06	0.690163250189696	0.787400689424035	0.922450396086532
Geneatlas_ICD	F30 F39 Mood affective disorders	PC10	0.00264682650746167	3.58298365355032e-06	0.837448234430993	0.787400689424035	0.922450396086532
Geneatlas_ICD	F30 F39 Mood affective disorders	PC11	-0.000796723364941883	2.69716116456581e-06	0.884855086654765	0.787400689424035	0.922450396086532
Geneatlas_ICD	F30 F39 Mood affective disorders	PC12	-0.0014754595288388	2.67295942311168e-06	0.77511239443692	0.787400689424035	0.922450396086532
Geneatlas_ICD	F30 F39 Mood affective disorders	PC13	0.00095201959246121	2.97129405903551e-06	0.917363645703838	0.787400689424035	0.922450396086532
Geneatlas_ICD	F31 Bipolar affective disorder	PC1	-0.00579178511230752	4.29166722521031e-05	0.733850979139547	0.218372050922033	0.438675477550042
Geneatlas_ICD	F31 Bipolar affective disorder	PC2	0.000466390628662486	3.91399843947246e-05	0.987587242986716	0.218372050922033	0.438675477550042
Geneatlas_ICD	F31 Bipolar affective disorder	PC3	0.00307700717738438	3.78365693369175e-05	0.905966467826655	0.218372050922033	0.438675477550042
Geneatlas_ICD	F31 Bipolar affective disorder	PC4	-0.012779609806395	3.91953862934941e-05	0.392891417175898	0.218372050922033	0.438675477550042
Geneatlas_ICD	F31 Bipolar affective disorder	PC5	0.00390211513813529	3.41388539087154e-05	0.942766714092065	0.218372050922033	0.438675477550042
Geneatlas_ICD	F31 Bipolar affective disorder	PC6	-0.00467384681537807	3.36739282980533e-05	0.938824212152194	0.218372050922033	0.438675477550042
Geneatlas_ICD	F31 Bipolar affective disorder	PC7	0.0120477260182801	3.22471411737634e-05	0.855282595461358	0.218372050922033	0.438675477550042
Geneatlas_ICD	F31 Bipolar affective disorder	PC8	0.00204855950184698	3.70334179034936e-05	0.92978278109888	0.218372050922033	0.438675477550042
Geneatlas_ICD	F31 Bipolar affective disorder	PC9	-0.00356498767648545	3.73198636107393e-05	0.912067763488547	0.218372050922033	0.438675477550042
Geneatlas_ICD	F31 Bipolar affective disorder	PC10	0.0110464411510295	4.57609693666721e-05	0.749391512229939	0.218372050922033	0.438675477550042
Geneatlas_ICD	F31 Bipolar affective disorder	PC11	-0.00487629177994426	3.44592175929036e-05	0.826234507195331	0.218372050922033	0.438675477550042
Geneatlas_ICD	F31 Bipolar affective disorder	PC12	-0.00268319376849767	3.41488308739797e-05	0.969750506283362	0.218372050922033	0.438675477550042
Geneatlas_ICD	F31 Bipolar affective disorder	PC13	0.00523923206337711	3.79688988676205e-05	0.788668199121843	0.218372050922033	0.438675477550042
Geneatlas_ICD	F32 Depressive episode	PC1	0.000871361945543324	3.63161044346432e-06	0.894615817607703	0.919351417604214	0.969158266413471
Geneatlas_ICD	F32 Depressive episode	PC2	-6.12537275471426e-05	3.31232784101792e-06	0.991702289594495	0.919351417604214	0.969158266413471
Geneatlas_ICD	F32 Depressive episode	PC3	0.000639625923519207	3.20105555494167e-06	0.920528353582253	0.919351417604214	0.969158266413471
Geneatlas_ICD	F32 Depressive episode	PC4	-0.00180602424808039	3.31612776479229e-06	0.787868822065497	0.919351417604214	0.969158266413471
Geneatlas_ICD	F32 Depressive episode	PC5	0.000906816802833506	2.88809637158412e-06	0.943920999155031	0.919351417604214	0.969158266413471
Geneatlas_ICD	F32 Depressive episode	PC6	0.000326769729322827	2.84772599149211e-06	0.985082133266206	0.919351417604214	0.969158266413471
Geneatlas_ICD	F32 Depressive episode	PC7	0.000986045955010151	2.72801957196403e-06	0.980984618767047	0.919351417604214	0.969158266413471
Geneatlas_ICD	F32 Depressive episode	PC8	0.00108262711919022	3.13286296246382e-06	0.861901068739999	0.919351417604214	0.969158266413471
Geneatlas_ICD	F32 Depressive episode	PC9	-0.00213648109603274	3.15677610921461e-06	0.731823301362765	0.919351417604214	0.969158266413471
Geneatlas_ICD	F32 Depressive episode	PC10	0.00253887262631167	3.87216667989764e-06	0.837448234430993	0.919351417604214	0.969158266413471
Geneatlas_ICD	F32 Depressive episode	PC11	-0.0011111588047059	2.91484253716246e-06	0.86877463275313	0.919351417604214	0.969158266413471
Geneatlas_ICD	F32 Depressive episode	PC12	-0.00129127141314875	2.88881445751957e-06	0.836887772008545	0.919351417604214	0.969158266413471
Geneatlas_ICD	F32 Depressive episode	PC13	0.000306483907292439	3.21112187948171e-06	0.981153072966913	0.919351417604214	0.969158266413471
Geneatlas_ICD	F33 Recurrent depressive disorder	PC1	0.0035263445610854	5.81835483601105e-05	0.894615817607703	0.993113866311106	0.99795618816547
Geneatlas_ICD	F33 Recurrent depressive disorder	PC2	0.00793873853187181	5.30630584181182e-05	0.774539394617211	0.993113866311106	0.99795618816547
Geneatlas_ICD	F33 Recurrent depressive disorder	PC3	-0.00461714946164032	5.12957332960671e-05	0.83889529334697	0.993113866311106	0.99795618816547
Geneatlas_ICD	F33 Recurrent depressive disorder	PC4	-0.00376733108500662	5.31382591853445e-05	0.915822868258823	0.993113866311106	0.99795618816547
Geneatlas_ICD	F33 Recurrent depressive disorder	PC5	0.001000462297139	4.62890670736685e-05	0.994257345805996	0.993113866311106	0.99795618816547
Geneatlas_ICD	F33 Recurrent depressive disorder	PC6	0.00290822492873732	4.56588044186716e-05	0.974170789830068	0.993113866311106	0.99795618816547
Geneatlas_ICD	F33 Recurrent depressive disorder	PC7	-0.000908747039909723	4.37197553847974e-05	0.982068662671426	0.993113866311106	0.99795618816547
Geneatlas_ICD	F33 Recurrent depressive disorder	PC8	0.00605701223888024	5.02085557071056e-05	0.788071998832723	0.993113866311106	0.99795618816547
Geneatlas_ICD	F33 Recurrent depressive disorder	PC9	-0.00099177951344498	5.05990019162035e-05	0.968788090250333	0.993113866311106	0.99795618816547
Geneatlas_ICD	F33 Recurrent depressive disorder	PC10	-0.00619729909305816	6.20399175430038e-05	0.907486816496419	0.993113866311106	0.99795618816547
Geneatlas_ICD	F33 Recurrent depressive disorder	PC11	0.00208143848825789	4.67165517780291e-05	0.938657987686796	0.993113866311106	0.99795618816547
Geneatlas_ICD	F33 Recurrent depressive disorder	PC12	0.000401877137504975	4.62973626672451e-05	0.997966137039895	0.993113866311106	0.99795618816547
Geneatlas_ICD	F33 Recurrent depressive disorder	PC13	0.00461893804884308	5.14803148348489e-05	0.878911235520203	0.993113866311106	0.99795618816547
Geneatlas_ICD	F40 F48 Neurotic stress related and somatoform disorders	PC1	-0.00118820406094552	5.7497309453118e-06	0.873185946460306	0.343043937117824	0.562211853322263
Geneatlas_ICD	F40 F48 Neurotic stress related and somatoform disorders	PC2	0.000852777228886671	5.24284454906289e-06	0.915381879531727	0.343043937117824	0.562211853322263
Geneatlas_ICD	F40 F48 Neurotic stress related and somatoform disorders	PC3	-0.000627346760028676	5.06824801498854e-06	0.923213571837721	0.343043937117824	0.562211853322263
Geneatlas_ICD	F40 F48 Neurotic stress related and somatoform disorders	PC4	0.0011699586157181	5.25048822323885e-06	0.915822868258823	0.343043937117824	0.562211853322263
Geneatlas_ICD	F40 F48 Neurotic stress related and somatoform disorders	PC5	-0.00195216186093146	4.57352901224891e-06	0.922086999812614	0.343043937117824	0.562211853322263
Geneatlas_ICD	F40 F48 Neurotic stress related and somatoform disorders	PC6	-0.00368872533545379	4.51044728854315e-06	0.736733196522051	0.343043937117824	0.562211853322263
Geneatlas_ICD	F40 F48 Neurotic stress related and somatoform disorders	PC7	3.5147151475817e-05	4.32008487744368e-06	0.988549929885513	0.343043937117824	0.562211853322263
Geneatlas_ICD	F40 F48 Neurotic stress related and somatoform disorders	PC8	0.000813177454949679	4.96078273977633e-06	0.92978278109888	0.343043937117824	0.562211853322263
Geneatlas_ICD	F40 F48 Neurotic stress related and somatoform disorders	PC9	0.00120391723043409	4.99889555976587e-06	0.922014385300571	0.343043937117824	0.562211853322263
Geneatlas_ICD	F40 F48 Neurotic stress related and somatoform disorders	PC10	-0.00172742611742368	6.13003825141972e-06	0.91655916292616	0.343043937117824	0.562211853322263
Geneatlas_ICD	F40 F48 Neurotic stress related and somatoform disorders	PC11	-0.00116545247939794	4.61589176062571e-06	0.881558050925882	0.343043937117824	0.562211853322263
Geneatlas_ICD	F40 F48 Neurotic stress related and somatoform disorders	PC12	-0.00596165876748564	4.57445032437968e-06	0.103391027933935	0.343043937117824	0.562211853322263
Geneatlas_ICD	F40 F48 Neurotic stress related and somatoform disorders	PC13	-0.000371744444260295	5.08552765052786e-06	0.981153072966913	0.343043937117824	0.562211853322263
Geneatlas_ICD	F40 Phobic anxiety disorders	PC1	0.00298727674386194	7.56889556968505e-05	0.928764409218227	0.825572449518007	0.922678613922434
Geneatlas_ICD	F40 Phobic anxiety disorders	PC2	0.00105399108285521	6.90207193533995e-05	0.975768395007177	0.825572449518007	0.922678613922434
Geneatlas_ICD	F40 Phobic anxiety disorders	PC3	-0.0139385712120624	6.67269085409734e-05	0.373358848543592	0.825572449518007	0.922678613922434
Geneatlas_ICD	F40 Phobic anxiety disorders	PC4	-0.0119851361412369	6.91223298245779e-05	0.627791725744132	0.825572449518007	0.922678613922434
Geneatlas_ICD	F40 Phobic anxiety disorders	PC5	0.00267724838274014	6.02091896141376e-05	0.959487740950343	0.825572449518007	0.922678613922434
Geneatlas_ICD	F40 Phobic anxiety disorders	PC6	0.00330694556537357	5.93821564667808e-05	0.974170789830068	0.825572449518007	0.922678613922434
Geneatlas_ICD	F40 Phobic anxiety disorders	PC7	0.00640726533867399	5.68635997899744e-05	0.960845928748488	0.825572449518007	0.922678613922434
Geneatlas_ICD	F40 Phobic anxiety disorders	PC8	0.00313897226219887	6.53084527372735e-05	0.917825295840786	0.825572449518007	0.922678613922434
Geneatlas_ICD	F40 Phobic anxiety disorders	PC9	0.00743810600708768	6.58081569061325e-05	0.846816662568983	0.825572449518007	0.922678613922434
Geneatlas_ICD	F40 Phobic anxiety disorders	PC10	-0.000801543852591701	8.07023550941179e-05	0.992020424830713	0.825572449518007	0.922678613922434
Geneatlas_ICD	F40 Phobic anxiety disorders	PC11	0.000730894408715115	6.07636576154811e-05	0.985301282693767	0.825572449518007	0.922678613922434
Geneatlas_ICD	F40 Phobic anxiety disorders	PC12	-0.00665747007513548	6.02223720757875e-05	0.797274303660297	0.825572449518007	0.922678613922434
Geneatlas_ICD	F40 Phobic anxiety disorders	PC13	0.00200273958192959	6.6954593817704e-05	0.9718905711609	0.825572449518007	0.922678613922434
Geneatlas_ICD	F41 Other anxiety disorders	PC1	-0.00234912591651334	7.121851230246e-06	0.733850979139547	0.19660530213953	0.4192450963432
Geneatlas_ICD	F41 Other anxiety disorders	PC2	2.7380552566349e-05	6.49352656356987e-06	0.993554510346089	0.19660530213953	0.4192450963432
Geneatlas_ICD	F41 Other anxiety disorders	PC3	0.000380687581440775	6.27795815314021e-06	0.952615621840042	0.19660530213953	0.4192450963432
Geneatlas_ICD	F41 Other anxiety disorders	PC4	0.00306898835973253	6.50407319537413e-06	0.714760300272589	0.19660530213953	0.4192450963432
Geneatlas_ICD	F41 Other anxiety disorders	PC5	-0.00256540145560834	5.66507095555061e-06	0.857935939593675	0.19660530213953	0.4192450963432
Geneatlas_ICD	F41 Other anxiety disorders	PC6	-0.00600998295875774	5.58730732275805e-06	0.395305882390578	0.19660530213953	0.4192450963432
Geneatlas_ICD	F41 Other anxiety disorders	PC7	7.30609240193103e-05	5.35128472149089e-06	0.98440584762438	0.19660530213953	0.4192450963432
Geneatlas_ICD	F41 Other anxiety disorders	PC8	0.000911687162782391	6.14482615020271e-06	0.92978278109888	0.19660530213953	0.4192450963432
Geneatlas_ICD	F41 Other anxiety disorders	PC9	-0.001937722895585	6.19241444244517e-06	0.866229655257221	0.19660530213953	0.4192450963432
Geneatlas_ICD	F41 Other anxiety disorders	PC10	-0.00223686492316258	7.59322477444076e-06	0.907486816496419	0.19660530213953	0.4192450963432
Geneatlas_ICD	F41 Other anxiety disorders	PC11	-0.00161571600485027	5.71755448561478e-06	0.86877463275313	0.19660530213953	0.4192450963432
Geneatlas_ICD	F41 Other anxiety disorders	PC12	-0.00313948191589485	5.66638809368956e-06	0.647606871888558	0.19660530213953	0.4192450963432
Geneatlas_ICD	F41 Other anxiety disorders	PC13	-0.00314723268405326	6.29972826848246e-06	0.569829770894376	0.19660530213953	0.4192450963432
Geneatlas_ICD	F43 Reaction to severe stress and adjustment disorders	PC1	0.00528333074281357	8.23447137396764e-05	0.826219128132416	0.264152307285776	0.495418182740792
Geneatlas_ICD	F43 Reaction to severe stress and adjustment disorders	PC2	0.0114414660228561	7.50895036685769e-05	0.727008060508473	0.264152307285776	0.495418182740792
Geneatlas_ICD	F43 Reaction to severe stress and adjustment disorders	PC3	-0.00275560121883218	7.25958324932001e-05	0.920528353582253	0.264152307285776	0.495418182740792
Geneatlas_ICD	F43 Reaction to severe stress and adjustment disorders	PC4	-0.00329169366181415	7.52037120747067e-05	0.947584685958634	0.264152307285776	0.495418182740792
Geneatlas_ICD	F43 Reaction to severe stress and adjustment disorders	PC5	-0.0115315620802	6.55093032231295e-05	0.800289551800945	0.264152307285776	0.495418182740792
Geneatlas_ICD	F43 Reaction to severe stress and adjustment disorders	PC6	0.00684367586168228	6.46120079809863e-05	0.938824212152194	0.264152307285776	0.495418182740792
Geneatlas_ICD	F43 Reaction to severe stress and adjustment disorders	PC7	-0.00866792461127439	6.18670232448096e-05	0.960845928748488	0.264152307285776	0.495418182740792
Geneatlas_ICD	F43 Reaction to severe stress and adjustment disorders	PC8	0.0120956714694992	7.10531951953843e-05	0.675193468803367	0.264152307285776	0.495418182740792
Geneatlas_ICD	F43 Reaction to severe stress and adjustment disorders	PC9	0.00722692160030816	7.15982523135887e-05	0.846816662568983	0.264152307285776	0.495418182740792
Geneatlas_ICD	F43 Reaction to severe stress and adjustment disorders	PC10	-0.00174690971418027	8.77970598749584e-05	0.992020424830713	0.264152307285776	0.495418182740792
Geneatlas_ICD	F43 Reaction to severe stress and adjustment disorders	PC11	0.00810881979813174	6.61066284182749e-05	0.779733897996133	0.264152307285776	0.495418182740792
Geneatlas_ICD	F43 Reaction to severe stress and adjustment disorders	PC12	-0.0104821681425543	6.55113695977745e-05	0.653900047260003	0.264152307285776	0.495418182740792
Geneatlas_ICD	F43 Reaction to severe stress and adjustment disorders	PC13	0.0185324145495919	7.28478924355834e-05	0.162574476997061	0.264152307285776	0.495418182740792
Geneatlas_ICD	G00 G09 Inflammatory diseases of the central nervous system	PC1	0.00469056282875952	6.90114218210208e-05	0.835236789714256	0.904444590545751	0.960139629656956
Geneatlas_ICD	G00 G09 Inflammatory diseases of the central nervous system	PC2	-0.00517735828181471	6.29301288274842e-05	0.86659007901994	0.904444590545751	0.960139629656956
Geneatlas_ICD	G00 G09 Inflammatory diseases of the central nervous system	PC3	-0.0119834004711696	6.08428435170695e-05	0.446069509445625	0.904444590545751	0.960139629656956
Geneatlas_ICD	G00 G09 Inflammatory diseases of the central nervous system	PC4	-0.00889639915276375	6.30226824462379e-05	0.729524781799814	0.904444590545751	0.960139629656956
Geneatlas_ICD	G00 G09 Inflammatory diseases of the central nervous system	PC5	-0.00316434753802555	5.48989389474614e-05	0.950768632881796	0.904444590545751	0.960139629656956
Geneatlas_ICD	G00 G09 Inflammatory diseases of the central nervous system	PC6	-0.00313478326905034	5.41471692934918e-05	0.974170789830068	0.904444590545751	0.960139629656956
Geneatlas_ICD	G00 G09 Inflammatory diseases of the central nervous system	PC7	0.000884166368546538	5.18496946491552e-05	0.982068662671426	0.904444590545751	0.960139629656956
Geneatlas_ICD	G00 G09 Inflammatory diseases of the central nervous system	PC8	-0.00369410159675603	5.95526617332007e-05	0.887776048171975	0.904444590545751	0.960139629656956
Geneatlas_ICD	G00 G09 Inflammatory diseases of the central nervous system	PC9	-0.00800209781802156	6.0007788186082e-05	0.801320331204385	0.904444590545751	0.960139629656956
Geneatlas_ICD	G00 G09 Inflammatory diseases of the central nervous system	PC10	0.000315283891908562	7.35835462995588e-05	0.992020424830713	0.904444590545751	0.960139629656956
Geneatlas_ICD	G00 G09 Inflammatory diseases of the central nervous system	PC11	0.00225640562685346	5.54034582994003e-05	0.938657987686796	0.904444590545751	0.960139629656956
Geneatlas_ICD	G00 G09 Inflammatory diseases of the central nervous system	PC12	-0.00740710768238371	5.49068471178709e-05	0.749135149489083	0.904444590545751	0.960139629656956
Geneatlas_ICD	G00 G09 Inflammatory diseases of the central nervous system	PC13	0.00585060540041529	6.10503245527698e-05	0.83335614216445	0.904444590545751	0.960139629656956
Geneatlas_ICD	G20 G26 Extrapyramidal and movement disorders	PC1	0.00454417912005786	2.1572464544545e-05	0.705316010538757	0.261217434615425	0.493075697683215
Geneatlas_ICD	G20 G26 Extrapyramidal and movement disorders	PC2	0.00537505786383047	1.96672228972373e-05	0.758913183569078	0.261217434615425	0.493075697683215
Geneatlas_ICD	G20 G26 Extrapyramidal and movement disorders	PC3	-0.00181079383966435	1.90160887073102e-05	0.920528353582253	0.261217434615425	0.493075697683215
Geneatlas_ICD	G20 G26 Extrapyramidal and movement disorders	PC4	0.00315673969857321	1.96988602614733e-05	0.880347507601387	0.261217434615425	0.493075697683215
Geneatlas_ICD	G20 G26 Extrapyramidal and movement disorders	PC5	-0.00474679254158868	1.71590399254984e-05	0.857935939593675	0.261217434615425	0.493075697683215
Geneatlas_ICD	G20 G26 Extrapyramidal and movement disorders	PC6	9.51351169292403e-05	1.69218543124747e-05	0.992171896797939	0.261217434615425	0.493075697683215
Geneatlas_ICD	G20 G26 Extrapyramidal and movement disorders	PC7	0.00191774354666495	1.62051100050881e-05	0.980984618767047	0.261217434615425	0.493075697683215
Geneatlas_ICD	G20 G26 Extrapyramidal and movement disorders	PC8	0.0091717874028176	1.86113742312119e-05	0.391143424801082	0.261217434615425	0.493075697683215
Geneatlas_ICD	G20 G26 Extrapyramidal and movement disorders	PC9	0.00107663626291169	1.87551829190722e-05	0.961307801859821	0.261217434615425	0.493075697683215
Geneatlas_ICD	G20 G26 Extrapyramidal and movement disorders	PC10	-0.00577313728792745	2.29987933175212e-05	0.852912628734158	0.261217434615425	0.493075697683215
Geneatlas_ICD	G20 G26 Extrapyramidal and movement disorders	PC11	0.00498726774692834	1.73141519960444e-05	0.708785006734318	0.261217434615425	0.493075697683215
Geneatlas_ICD	G20 G26 Extrapyramidal and movement disorders	PC12	-0.00206261108781994	1.71598248293825e-05	0.962859568630336	0.261217434615425	0.493075697683215
Geneatlas_ICD	G20 G26 Extrapyramidal and movement disorders	PC13	0.00794273438639444	1.90797014730209e-05	0.286909083575807	0.261217434615425	0.493075697683215
Geneatlas_ICD	G20 Parkinson s disease	PC1	0.0153022167749208	3.7014552187494e-05	0.115751322745363	0.100328830795799	0.300343358856654
Geneatlas_ICD	G20 Parkinson s disease	PC2	-0.00176950846714787	3.37529791655041e-05	0.9522259588053	0.100328830795799	0.300343358856654
Geneatlas_ICD	G20 Parkinson s disease	PC3	0.000796428560056104	3.2630709048418e-05	0.952615621840042	0.100328830795799	0.300343358856654
Geneatlas_ICD	G20 Parkinson s disease	PC4	0.00777675510232362	3.38038995471757e-05	0.660237737091522	0.100328830795799	0.300343358856654
Geneatlas_ICD	G20 Parkinson s disease	PC5	-0.000708711535386144	2.94446190173176e-05	0.994257345805996	0.100328830795799	0.300343358856654
Geneatlas_ICD	G20 Parkinson s disease	PC6	-0.00393706184713076	2.90372710599945e-05	0.939009164986255	0.100328830795799	0.300343358856654
Geneatlas_ICD	G20 Parkinson s disease	PC7	0.00549893323347531	2.78080736030813e-05	0.960845928748488	0.100328830795799	0.300343358856654
Geneatlas_ICD	G20 Parkinson s disease	PC8	0.00715319549965924	3.19397092580815e-05	0.685877913344152	0.100328830795799	0.300343358856654
Geneatlas_ICD	G20 Parkinson s disease	PC9	0.000746169377535381	3.21815144676851e-05	0.968788090250333	0.100328830795799	0.300343358856654
Geneatlas_ICD	G20 Parkinson s disease	PC10	-0.00997074202629642	3.94652077891876e-05	0.750380701932847	0.100328830795799	0.300343358856654
Geneatlas_ICD	G20 Parkinson s disease	PC11	0.00498166918600406	2.97130118048674e-05	0.790975704753725	0.100328830795799	0.300343358856654
Geneatlas_ICD	G20 Parkinson s disease	PC12	0.00123155575217036	2.94485847256379e-05	0.997966137039895	0.100328830795799	0.300343358856654
Geneatlas_ICD	G20 Parkinson s disease	PC13	0.0106745797492281	3.273898387528e-05	0.267554556843567	0.100328830795799	0.300343358856654
Geneatlas_ICD	G25 Other extrapyramidal and movement disorders	PC1	-0.0177513284536599	6.92649311210039e-05	0.233014989493897	0.122789496864439	0.335337397869548
Geneatlas_ICD	G25 Other extrapyramidal and movement disorders	PC2	0.014312564328906	6.31584572146803e-05	0.523264271171444	0.122789496864439	0.335337397869548
Geneatlas_ICD	G25 Other extrapyramidal and movement disorders	PC3	-0.00603285232586794	6.10635212830654e-05	0.784451611294608	0.122789496864439	0.335337397869548
Geneatlas_ICD	G25 Other extrapyramidal and movement disorders	PC4	-0.000322043967568576	6.32561248487331e-05	0.988845100381654	0.122789496864439	0.335337397869548
Geneatlas_ICD	G25 Other extrapyramidal and movement disorders	PC5	-0.0112046009183634	5.50996734865162e-05	0.751126961855681	0.122789496864439	0.335337397869548
Geneatlas_ICD	G25 Other extrapyramidal and movement disorders	PC6	-0.00312644671433965	5.4341801782478e-05	0.974170789830068	0.122789496864439	0.335337397869548
Geneatlas_ICD	G25 Other extrapyramidal and movement disorders	PC7	-0.00189497818217269	5.20390882756079e-05	0.982068662671426	0.122789496864439	0.335337397869548
Geneatlas_ICD	G25 Other extrapyramidal and movement disorders	PC8	0.0157031608708541	5.9769141932971e-05	0.410927540019022	0.122789496864439	0.335337397869548
Geneatlas_ICD	G25 Other extrapyramidal and movement disorders	PC9	0.00290089549273534	6.02260095329966e-05	0.950845071599981	0.122789496864439	0.335337397869548
Geneatlas_ICD	G25 Other extrapyramidal and movement disorders	PC10	0.000322864893113064	7.38520421652406e-05	0.992020424830713	0.122789496864439	0.335337397869548
Geneatlas_ICD	G25 Other extrapyramidal and movement disorders	PC11	-0.00148130137357329	5.56026504886462e-05	0.970730503390216	0.122789496864439	0.335337397869548
Geneatlas_ICD	G25 Other extrapyramidal and movement disorders	PC12	-0.00394838430183466	5.5107426109421e-05	0.956123502914573	0.122789496864439	0.335337397869548
Geneatlas_ICD	G25 Other extrapyramidal and movement disorders	PC13	0.0137227210003001	6.12706062361371e-05	0.314946695166809	0.122789496864439	0.335337397869548
Geneatlas_ICD	G30 G32 Other degenerative diseases of the nervous system	PC1	-0.00487757314118858	4.30577567452933e-05	0.778772809456279	0.590879316473667	0.79066086187164
Geneatlas_ICD	G30 G32 Other degenerative diseases of the nervous system	PC2	-0.00289637799450279	3.92708497264492e-05	0.888901468631821	0.590879316473667	0.79066086187164
Geneatlas_ICD	G30 G32 Other degenerative diseases of the nervous system	PC3	-0.00205392935724443	3.79640721699729e-05	0.920528353582253	0.590879316473667	0.79066086187164
Geneatlas_ICD	G30 G32 Other degenerative diseases of the nervous system	PC4	-0.00354814694304402	3.93251669373701e-05	0.910931737032209	0.590879316473667	0.79066086187164
Geneatlas_ICD	G30 G32 Other degenerative diseases of the nervous system	PC5	0.000579415318591622	3.42588901521433e-05	0.994257345805996	0.590879316473667	0.79066086187164
Geneatlas_ICD	G30 G32 Other degenerative diseases of the nervous system	PC6	0.00541626802639002	3.37966714791002e-05	0.938824212152194	0.590879316473667	0.79066086187164
Geneatlas_ICD	G30 G32 Other degenerative diseases of the nervous system	PC7	-0.00610301139562585	3.23562533717647e-05	0.960845928748488	0.590879316473667	0.79066086187164
Geneatlas_ICD	G30 G32 Other degenerative diseases of the nervous system	PC8	0.00685674423216633	3.71628943844624e-05	0.717523155715675	0.590879316473667	0.79066086187164
Geneatlas_ICD	G30 G32 Other degenerative diseases of the nervous system	PC9	-0.0060607798265599	3.74486786256466e-05	0.812779576785281	0.590879316473667	0.79066086187164
Geneatlas_ICD	G30 G32 Other degenerative diseases of the nervous system	PC10	-0.00936783832351938	4.59132621724885e-05	0.837448234430993	0.590879316473667	0.79066086187164
Geneatlas_ICD	G30 G32 Other degenerative diseases of the nervous system	PC11	0.000512915048344914	3.45781652681969e-05	0.985301282693767	0.590879316473667	0.79066086187164
Geneatlas_ICD	G30 G32 Other degenerative diseases of the nervous system	PC12	-0.0114443403840203	3.4268142540895e-05	0.381009852575864	0.590879316473667	0.79066086187164
Geneatlas_ICD	G30 G32 Other degenerative diseases of the nervous system	PC13	-0.00183424671641319	3.80982209514189e-05	0.963254390062734	0.590879316473667	0.79066086187164
Geneatlas_ICD	G31 Other degenerative diseases of nervous system not elsewhere classified	PC1	-0.00196132190248694	6.99432520166714e-05	0.955449925086376	0.648423293783444	0.82286325596975
Geneatlas_ICD	G31 Other degenerative diseases of nervous system not elsewhere classified	PC2	-0.000968876381230795	6.37834560197129e-05	0.975768395007177	0.648423293783444	0.82286325596975
Geneatlas_ICD	G31 Other degenerative diseases of nervous system not elsewhere classified	PC3	-0.0015311087962872	6.16681974487987e-05	0.952615621840042	0.648423293783444	0.82286325596975
Geneatlas_ICD	G31 Other degenerative diseases of nervous system not elsewhere classified	PC4	-0.00724563419492627	6.38742945458435e-05	0.793379611793986	0.648423293783444	0.82286325596975
Geneatlas_ICD	G31 Other degenerative diseases of nervous system not elsewhere classified	PC5	0.0017029582662243	5.56419341324704e-05	0.991298591189652	0.648423293783444	0.82286325596975
Geneatlas_ICD	G31 Other degenerative diseases of nervous system not elsewhere classified	PC6	0.00760124961559465	5.4886581083152e-05	0.938824212152194	0.648423293783444	0.82286325596975
Geneatlas_ICD	G31 Other degenerative diseases of nervous system not elsewhere classified	PC7	-0.010139157704023	5.25534751084944e-05	0.960845928748488	0.648423293783444	0.82286325596975
Geneatlas_ICD	G31 Other degenerative diseases of nervous system not elsewhere classified	PC8	0.0124562545689502	6.03564226304011e-05	0.564859987222192	0.648423293783444	0.82286325596975
Geneatlas_ICD	G31 Other degenerative diseases of nervous system not elsewhere classified	PC9	-0.00964658753823052	6.08229205020971e-05	0.720909265744551	0.648423293783444	0.82286325596975
Geneatlas_ICD	G31 Other degenerative diseases of nervous system not elsewhere classified	PC10	-0.00548146797623108	7.45827590598083e-05	0.949514375662255	0.648423293783444	0.82286325596975
Geneatlas_ICD	G31 Other degenerative diseases of nervous system not elsewhere classified	PC11	-0.0040107186152621	5.6159439842089e-05	0.881558050925882	0.648423293783444	0.82286325596975
Geneatlas_ICD	G31 Other degenerative diseases of nervous system not elsewhere classified	PC12	-0.00964604381846307	5.56593570346829e-05	0.653900047260003	0.648423293783444	0.82286325596975
Geneatlas_ICD	G31 Other degenerative diseases of nervous system not elsewhere classified	PC13	-0.00364838194536902	6.18864402210806e-05	0.946287752884215	0.648423293783444	0.82286325596975
Geneatlas_ICD	G35 G37 Demyelinating diseases of the central nervous system	PC1	0.00421668726859759	2.7858241064743e-05	0.752821277706437	2.2049817889351e-19	7.92097304178994e-18
Geneatlas_ICD	G35 G37 Demyelinating diseases of the central nervous system	PC2	0.00822174801969757	2.53956039663723e-05	0.595332538905241	2.2049817889351e-19	7.92097304178994e-18
Geneatlas_ICD	G35 G37 Demyelinating diseases of the central nervous system	PC3	-0.00494521102002395	2.45530441644107e-05	0.675616455855275	2.2049817889351e-19	7.92097304178994e-18
Geneatlas_ICD	G35 G37 Demyelinating diseases of the central nervous system	PC4	-0.00845995979859805	2.54297349831167e-05	0.525619461200145	2.2049817889351e-19	7.92097304178994e-18
Geneatlas_ICD	G35 G37 Demyelinating diseases of the central nervous system	PC5	-0.0127118701126125	2.21530653555352e-05	0.179464940500922	2.2049817889351e-19	7.92097304178994e-18
Geneatlas_ICD	G35 G37 Demyelinating diseases of the central nervous system	PC6	-0.0198622294602182	2.18554562021378e-05	0.00251117395102865	2.2049817889351e-19	7.92097304178994e-18
Geneatlas_ICD	G35 G37 Demyelinating diseases of the central nervous system	PC7	-0.000203407714284027	2.09365334973011e-05	0.98440584762438	2.2049817889351e-19	7.92097304178994e-18
Geneatlas_ICD	G35 G37 Demyelinating diseases of the central nervous system	PC8	0.0180204863215804	2.40315660934865e-05	0.0100583214370059	2.2049817889351e-19	7.92097304178994e-18
Geneatlas_ICD	G35 G37 Demyelinating diseases of the central nervous system	PC9	0.0157941287878425	2.4231172880748e-05	0.04820026010995	2.2049817889351e-19	7.92097304178994e-18
Geneatlas_ICD	G35 G37 Demyelinating diseases of the central nervous system	PC10	0.00992766045382599	2.96921489675397e-05	0.69511086836572	2.2049817889351e-19	7.92097304178994e-18
Geneatlas_ICD	G35 G37 Demyelinating diseases of the central nervous system	PC11	0.00814947262293265	2.23642013332114e-05	0.542744089639797	2.2049817889351e-19	7.92097304178994e-18
Geneatlas_ICD	G35 G37 Demyelinating diseases of the central nervous system	PC12	-0.027251478404506	2.21775251198602e-05	6.70313492758746e-07	2.2049817889351e-19	7.92097304178994e-18
Geneatlas_ICD	G35 G37 Demyelinating diseases of the central nervous system	PC13	0.0204580430908554	2.46428679081206e-05	0.000733550376581415	2.2049817889351e-19	7.92097304178994e-18
Geneatlas_ICD	G35 Multiple sclerosis	PC1	0.00471279589432715	3.23084275282059e-05	0.742517068382659	7.29567589309837e-22	2.83923386839745e-20
Geneatlas_ICD	G35 Multiple sclerosis	PC2	0.0129850966962809	2.94541732003079e-05	0.289350582957696	7.29567589309837e-22	2.83923386839745e-20
Geneatlas_ICD	G35 Multiple sclerosis	PC3	-0.00425320432714274	2.84753630619452e-05	0.769818293038551	7.29567589309837e-22	2.83923386839745e-20
Geneatlas_ICD	G35 Multiple sclerosis	PC4	-0.00650512886489122	2.94932144107623e-05	0.714760300272589	7.29567589309837e-22	2.83923386839745e-20
Geneatlas_ICD	G35 Multiple sclerosis	PC5	-0.0118339266043162	2.56934085052266e-05	0.304527157177818	7.29567589309837e-22	2.83923386839745e-20
Geneatlas_ICD	G35 Multiple sclerosis	PC6	-0.0218086179987627	2.53472067487822e-05	0.00230278965227146	7.29567589309837e-22	2.83923386839745e-20
Geneatlas_ICD	G35 Multiple sclerosis	PC7	0.00203235027925478	2.42819347560773e-05	0.980984618767047	7.29567589309837e-22	2.83923386839745e-20
Geneatlas_ICD	G35 Multiple sclerosis	PC8	0.0223734677677937	2.78709598621184e-05	0.00150477523813634	7.29567589309837e-22	2.83923386839745e-20
Geneatlas_ICD	G35 Multiple sclerosis	PC9	0.0177295105038833	2.81035346247615e-05	0.0350102246459605	7.29567589309837e-22	2.83923386839745e-20
Geneatlas_ICD	G35 Multiple sclerosis	PC10	0.011832103248398	3.44356011726253e-05	0.562146089697648	7.29567589309837e-22	2.83923386839745e-20
Geneatlas_ICD	G35 Multiple sclerosis	PC11	0.0110260339789568	2.59383178789558e-05	0.387214259604353	7.29567589309837e-22	2.83923386839745e-20
Geneatlas_ICD	G35 Multiple sclerosis	PC12	-0.0282004617603563	2.57226209844592e-05	1.57206025331085e-06	7.29567589309837e-22	2.83923386839745e-20
Geneatlas_ICD	G35 Multiple sclerosis	PC13	0.0256574405537374	2.8581111867672e-05	4.13184476445372e-05	7.29567589309837e-22	2.83923386839745e-20
Geneatlas_ICD	G40 Epilepsy	PC1	-0.00406180263093348	1.1524589988011e-05	0.616979743036179	0.335774255533804	0.557497982713109
Geneatlas_ICD	G40 Epilepsy	PC2	0.00167007667816963	1.05084864105955e-05	0.881916154829686	0.335774255533804	0.557497982713109
Geneatlas_ICD	G40 Epilepsy	PC3	-0.00151361510263502	1.01605139369579e-05	0.915108089058085	0.335774255533804	0.557497982713109
Geneatlas_ICD	G40 Epilepsy	PC4	-0.00054063300746408	1.05243724022528e-05	0.969679352746566	0.335774255533804	0.557497982713109
Geneatlas_ICD	G40 Epilepsy	PC5	-0.00090208475549022	9.167380790412e-06	0.972794839210354	0.335774255533804	0.557497982713109
Geneatlas_ICD	G40 Epilepsy	PC6	0.00225347928817173	9.04285302210043e-06	0.939009164986255	0.335774255533804	0.557497982713109
Geneatlas_ICD	G40 Epilepsy	PC7	0.00872160239644183	8.65886282912408e-06	0.157613246947571	0.335774255533804	0.557497982713109
Geneatlas_ICD	G40 Epilepsy	PC8	-0.00027778994231605	9.94478989620574e-06	0.984164063064217	0.335774255533804	0.557497982713109
Geneatlas_ICD	G40 Epilepsy	PC9	-0.000610361435277392	1.00214092641754e-05	0.968513904155493	0.335774255533804	0.557497982713109
Geneatlas_ICD	G40 Epilepsy	PC10	-0.00417126003564054	1.22891982102779e-05	0.852912628734158	0.335774255533804	0.557497982713109
Geneatlas_ICD	G40 Epilepsy	PC11	0.000160352879117663	9.25249390069232e-06	0.991942911944967	0.335774255533804	0.557497982713109
Geneatlas_ICD	G40 Epilepsy	PC12	-0.00210247384332421	9.16918591330049e-06	0.882369350874394	0.335774255533804	0.557497982713109
Geneatlas_ICD	G40 Epilepsy	PC13	0.00168024499716049	1.01946249321654e-05	0.92370075508848	0.335774255533804	0.557497982713109
Geneatlas_ICD	G40 G47 Episodic and paroxysmal disorders	PC1	0.00220648147246128	3.01382871622804e-06	0.594646816248046	0.0132127634406861	0.0636119641938188
Geneatlas_ICD	G40 G47 Episodic and paroxysmal disorders	PC2	0.00234596317226894	2.74838410156179e-06	0.712032743900299	0.0132127634406861	0.0636119641938188
Geneatlas_ICD	G40 G47 Episodic and paroxysmal disorders	PC3	-0.00155499455803108	2.6567720775825e-06	0.701568081804612	0.0132127634406861	0.0636119641938188
Geneatlas_ICD	G40 G47 Episodic and paroxysmal disorders	PC4	-0.00393281086056022	2.75214182205868e-06	0.245858997666969	0.0132127634406861	0.0636119641938188
Geneatlas_ICD	G40 G47 Episodic and paroxysmal disorders	PC5	-0.00224555596269647	2.39710669438732e-06	0.790537540230958	0.0132127634406861	0.0636119641938188
Geneatlas_ICD	G40 G47 Episodic and paroxysmal disorders	PC6	-0.000739803460831885	2.3640597919313e-06	0.974170789830068	0.0132127634406861	0.0636119641938188
Geneatlas_ICD	G40 G47 Episodic and paroxysmal disorders	PC7	0.00219309861841698	2.26424734735427e-06	0.960845928748488	0.0132127634406861	0.0636119641938188
Geneatlas_ICD	G40 G47 Episodic and paroxysmal disorders	PC8	-0.00299653640949577	2.60032754072936e-06	0.493783559837973	0.0132127634406861	0.0636119641938188
Geneatlas_ICD	G40 G47 Episodic and paroxysmal disorders	PC9	0.000627575663347121	2.62034654105161e-06	0.947906893512869	0.0132127634406861	0.0636119641938188
Geneatlas_ICD	G40 G47 Episodic and paroxysmal disorders	PC10	-0.00248487711140196	3.21348243240198e-06	0.837448234430993	0.0132127634406861	0.0636119641938188
Geneatlas_ICD	G40 G47 Episodic and paroxysmal disorders	PC11	-0.000788917483158097	2.41939731168835e-06	0.884855086654765	0.0132127634406861	0.0636119641938188
Geneatlas_ICD	G40 G47 Episodic and paroxysmal disorders	PC12	-0.00108123274940116	2.39782912713106e-06	0.881342997875789	0.0132127634406861	0.0636119641938188
Geneatlas_ICD	G40 G47 Episodic and paroxysmal disorders	PC13	0.00353147606203932	2.66578057149775e-06	0.162574476997061	0.0132127634406861	0.0636119641938188
Geneatlas_ICD	G43 Migraine	PC1	-0.00310899482402017	1.52386917168198e-05	0.752821277706437	0.291051843523594	0.520770923086278
Geneatlas_ICD	G43 Migraine	PC2	0.00203757656575897	1.38948565478072e-05	0.868215989284081	0.291051843523594	0.520770923086278
Geneatlas_ICD	G43 Migraine	PC3	-0.00403212756345474	1.3432695011639e-05	0.631332842639921	0.291051843523594	0.520770923086278
Geneatlas_ICD	G43 Migraine	PC4	-0.00134058285890881	1.39171608559658e-05	0.947584685958634	0.291051843523594	0.520770923086278
Geneatlas_ICD	G43 Migraine	PC5	-0.00624655844370283	1.21216719933962e-05	0.607005822036259	0.291051843523594	0.520770923086278
Geneatlas_ICD	G43 Migraine	PC6	-0.00385309477249736	1.19542629217071e-05	0.923477038584383	0.291051843523594	0.520770923086278
Geneatlas_ICD	G43 Migraine	PC7	0.00135036605317423	1.1448642648802e-05	0.980984618767047	0.291051843523594	0.520770923086278
Geneatlas_ICD	G43 Migraine	PC8	-0.00286554162983443	1.3148606912485e-05	0.81381711591887	0.291051843523594	0.520770923086278
Geneatlas_ICD	G43 Migraine	PC9	0.00172213638186342	1.32498093907653e-05	0.942606892774678	0.291051843523594	0.520770923086278
Geneatlas_ICD	G43 Migraine	PC10	-0.00628143205273213	1.62493527888669e-05	0.75193545579441	0.291051843523594	0.520770923086278
Geneatlas_ICD	G43 Migraine	PC11	-0.00604494258783259	1.22333183091972e-05	0.542744089639797	0.291051843523594	0.520770923086278
Geneatlas_ICD	G43 Migraine	PC12	-0.00198408378901657	1.21228689316299e-05	0.951581239287993	0.291051843523594	0.520770923086278
Geneatlas_ICD	G43 Migraine	PC13	0.00348893736396112	1.34792946580384e-05	0.742771332859364	0.291051843523594	0.520770923086278
Geneatlas_ICD	G44 Other headache syndromes	PC1	-0.0184115723402645	8.12867168127132e-05	0.266836726127037	0.0289528822819297	0.122918145687829
Geneatlas_ICD	G44 Other headache syndromes	PC2	0.0175881167127174	7.41247525720752e-05	0.44600363159364	0.0289528822819297	0.122918145687829
Geneatlas_ICD	G44 Other headache syndromes	PC3	-0.0197067748986065	7.16613618528741e-05	0.155004581969761	0.0289528822819297	0.122918145687829
Geneatlas_ICD	G44 Other headache syndromes	PC4	0.00501166023889691	7.42351510512263e-05	0.910381131020652	0.0289528822819297	0.122918145687829
Geneatlas_ICD	G44 Other headache syndromes	PC5	-0.00907735574944632	6.46624844768642e-05	0.857935939593675	0.0289528822819297	0.122918145687829
Geneatlas_ICD	G44 Other headache syndromes	PC6	-0.000759667858413891	6.37776224227314e-05	0.985082133266206	0.0289528822819297	0.122918145687829
Geneatlas_ICD	G44 Other headache syndromes	PC7	0.00514527644574981	6.10734716855703e-05	0.980984618767047	0.0289528822819297	0.122918145687829
Geneatlas_ICD	G44 Other headache syndromes	PC8	-0.0126583109024859	7.013757898478e-05	0.63172770141675	0.0289528822819297	0.122918145687829
Geneatlas_ICD	G44 Other headache syndromes	PC9	0.0143107691033619	7.06784028911381e-05	0.590279730229581	0.0289528822819297	0.122918145687829
Geneatlas_ICD	G44 Other headache syndromes	PC10	-0.00942368270178254	8.6670099707545e-05	0.870858570494267	0.0289528822819297	0.122918145687829
Geneatlas_ICD	G44 Other headache syndromes	PC11	0.00473355442296706	6.52580825250135e-05	0.881558050925882	0.0289528822819297	0.122918145687829
Geneatlas_ICD	G44 Other headache syndromes	PC12	-0.000697245851803755	6.46718340578629e-05	0.997966137039895	0.0289528822819297	0.122918145687829
Geneatlas_ICD	G44 Other headache syndromes	PC13	0.000190543776862326	7.1905893421938e-05	0.990557081283494	0.0289528822819297	0.122918145687829
Geneatlas_ICD	G45 Transient cerebral ischaemic attacks and related syndromes	PC1	0.00126142883684601	1.6730642390316e-05	0.936201895581722	0.0632688738041584	0.217254147548103
Geneatlas_ICD	G45 Transient cerebral ischaemic attacks and related syndromes	PC2	-0.00211994774624589	1.52560941376689e-05	0.868215989284081	0.0632688738041584	0.217254147548103
Geneatlas_ICD	G45 Transient cerebral ischaemic attacks and related syndromes	PC3	0.000569675614239883	1.47496186446794e-05	0.952615621840042	0.0632688738041584	0.217254147548103
Geneatlas_ICD	G45 Transient cerebral ischaemic attacks and related syndromes	PC4	-0.00352034302928338	1.52784597457246e-05	0.793379611793986	0.0632688738041584	0.217254147548103
Geneatlas_ICD	G45 Transient cerebral ischaemic attacks and related syndromes	PC5	-0.0108965121254631	1.33094734597924e-05	0.0877674228772502	0.0632688738041584	0.217254147548103
Geneatlas_ICD	G45 Transient cerebral ischaemic attacks and related syndromes	PC6	-0.000376678693046638	1.31275455271467e-05	0.985082133266206	0.0632688738041584	0.217254147548103
Geneatlas_ICD	G45 Transient cerebral ischaemic attacks and related syndromes	PC7	-0.00219550171085646	1.25702051097195e-05	0.980984618767047	0.0632688738041584	0.217254147548103
Geneatlas_ICD	G45 Transient cerebral ischaemic attacks and related syndromes	PC8	-0.00978242925309488	1.44374273501778e-05	0.171444107658419	0.0632688738041584	0.217254147548103
Geneatlas_ICD	G45 Transient cerebral ischaemic attacks and related syndromes	PC9	-0.00154171113281368	1.45487567668192e-05	0.94539866076097	0.0632688738041584	0.217254147548103
Geneatlas_ICD	G45 Transient cerebral ischaemic attacks and related syndromes	PC10	-0.00484192228008051	1.78386005328971e-05	0.857623775209879	0.0632688738041584	0.217254147548103
Geneatlas_ICD	G45 Transient cerebral ischaemic attacks and related syndromes	PC11	-0.00024697963303157	1.34319463150545e-05	0.985301282693767	0.0632688738041584	0.217254147548103
Geneatlas_ICD	G45 Transient cerebral ischaemic attacks and related syndromes	PC12	0.00618845320387294	1.3312464482761e-05	0.499611550385264	0.0632688738041584	0.217254147548103
Geneatlas_ICD	G45 Transient cerebral ischaemic attacks and related syndromes	PC13	-0.000495948749664805	1.48010332026999e-05	0.985206102338659	0.0632688738041584	0.217254147548103
Geneatlas_ICD	G47 Sleep disorders	PC1	0.00893467424616508	7.82912323661934e-06	0.0263358802511856	0.0017288855911878	0.0113716840997846
Geneatlas_ICD	G47 Sleep disorders	PC2	0.00378110942980619	7.13944090408188e-06	0.712032743900299	0.0017288855911878	0.0113716840997846
Geneatlas_ICD	G47 Sleep disorders	PC3	-0.00110943647963689	6.90171933498434e-06	0.920528353582253	0.0017288855911878	0.0113716840997846
Geneatlas_ICD	G47 Sleep disorders	PC4	-0.0081982319608077	7.14890030442913e-06	0.072317525494185	0.0017288855911878	0.0113716840997846
Geneatlas_ICD	G47 Sleep disorders	PC5	0.00137390884552813	6.22698388632124e-06	0.943920999155031	0.0017288855911878	0.0113716840997846
Geneatlas_ICD	G47 Sleep disorders	PC6	-0.000591110238967522	6.14058806638455e-06	0.974170789830068	0.0017288855911878	0.0113716840997846
Geneatlas_ICD	G47 Sleep disorders	PC7	-3.84879606756378e-05	5.88134636439243e-06	0.988549929885513	0.0017288855911878	0.0113716840997846
Geneatlas_ICD	G47 Sleep disorders	PC8	-0.000387967857012133	6.75555827780219e-06	0.976433644927186	0.0017288855911878	0.0113716840997846
Geneatlas_ICD	G47 Sleep disorders	PC9	0.000478903408058333	6.80606938023981e-06	0.968513904155493	0.0017288855911878	0.0113716840997846
Geneatlas_ICD	G47 Sleep disorders	PC10	0.00181521347751946	8.34732335436824e-06	0.949514375662255	0.0017288855911878	0.0113716840997846
Geneatlas_ICD	G47 Sleep disorders	PC11	-0.000292528456179147	6.28442202546772e-06	0.985301282693767	0.0017288855911878	0.0113716840997846
Geneatlas_ICD	G47 Sleep disorders	PC12	-0.00368398186741624	6.22858253723238e-06	0.599433398818687	0.0017288855911878	0.0113716840997846
Geneatlas_ICD	G47 Sleep disorders	PC13	0.00783734089645865	6.92401777373889e-06	0.0294123295149427	0.0017288855911878	0.0113716840997846
Geneatlas_ICD	G50 G59 Nerve nerve root and plexus disorders	PC1	-0.000145435414365479	2.37273472744415e-06	0.981526493975702	0.22136556415919	0.441785121633939
Geneatlas_ICD	G50 G59 Nerve nerve root and plexus disorders	PC2	-0.00183003587234508	2.16319293425151e-06	0.739895870136964	0.22136556415919	0.441785121633939
Geneatlas_ICD	G50 G59 Nerve nerve root and plexus disorders	PC3	-0.00327937845855585	2.09125164039213e-06	0.167736403645323	0.22136556415919	0.441785121633939
Geneatlas_ICD	G50 G59 Nerve nerve root and plexus disorders	PC4	0.000126231731854223	2.16659228272361e-06	0.985029528100326	0.22136556415919	0.441785121633939
Geneatlas_ICD	G50 G59 Nerve nerve root and plexus disorders	PC5	-0.000248270778465015	1.88672884375071e-06	0.991298591189652	0.22136556415919	0.441785121633939
Geneatlas_ICD	G50 G59 Nerve nerve root and plexus disorders	PC6	-0.00213337304890436	1.86057872910409e-06	0.821170492427596	0.22136556415919	0.441785121633939
Geneatlas_ICD	G50 G59 Nerve nerve root and plexus disorders	PC7	0.000159936462034684	1.7825370829462e-06	0.982068662671426	0.22136556415919	0.441785121633939
Geneatlas_ICD	G50 G59 Nerve nerve root and plexus disorders	PC8	-0.000712551311977496	2.04700685855138e-06	0.887776048171975	0.22136556415919	0.441785121633939
Geneatlas_ICD	G50 G59 Nerve nerve root and plexus disorders	PC9	-0.00200241201059619	2.06271749256248e-06	0.670779229021018	0.22136556415919	0.441785121633939
Geneatlas_ICD	G50 G59 Nerve nerve root and plexus disorders	PC10	0.00227956068220903	2.53006273868675e-06	0.82442203465595	0.22136556415919	0.441785121633939
Geneatlas_ICD	G50 G59 Nerve nerve root and plexus disorders	PC11	0.00037025956348917	1.90431878501401e-06	0.943562520142438	0.22136556415919	0.441785121633939
Geneatlas_ICD	G50 G59 Nerve nerve root and plexus disorders	PC12	-0.00206791245818942	1.88696955945298e-06	0.596507461230848	0.22136556415919	0.441785121633939
Geneatlas_ICD	G50 G59 Nerve nerve root and plexus disorders	PC13	-0.0005819345820956	2.09767371701691e-06	0.946287752884215	0.22136556415919	0.441785121633939
Geneatlas_ICD	G51 Facial nerve disorders	PC1	-0.00770729847432521	4.91970300382684e-05	0.657767723358882	0.178035470375083	0.399723868582518
Geneatlas_ICD	G51 Facial nerve disorders	PC2	0.00832391794257093	4.48489794813891e-05	0.739895870136964	0.178035470375083	0.399723868582518
Geneatlas_ICD	G51 Facial nerve disorders	PC3	-0.0110877426616264	4.33717594127798e-05	0.381280593904624	0.178035470375083	0.399723868582518
Geneatlas_ICD	G51 Facial nerve disorders	PC4	0.00197813842227395	4.49272898917093e-05	0.969679352746566	0.178035470375083	0.399723868582518
Geneatlas_ICD	G51 Facial nerve disorders	PC5	-0.0110528827030346	3.91337054575482e-05	0.611477798514872	0.178035470375083	0.399723868582518
Geneatlas_ICD	G51 Facial nerve disorders	PC6	-0.000529909930660016	3.86011608235301e-05	0.985082133266206	0.178035470375083	0.399723868582518
Geneatlas_ICD	G51 Facial nerve disorders	PC7	0.00106933308887225	3.6963125329098e-05	0.982068662671426	0.178035470375083	0.399723868582518
Geneatlas_ICD	G51 Facial nerve disorders	PC8	0.0022430102367703	4.24517155737372e-05	0.92978278109888	0.178035470375083	0.399723868582518
Geneatlas_ICD	G51 Facial nerve disorders	PC9	0.00534348481289597	4.27829751857048e-05	0.859205011947527	0.178035470375083	0.399723868582518
Geneatlas_ICD	G51 Facial nerve disorders	PC10	-0.000612213880468219	5.246195716799e-05	0.992020424830713	0.178035470375083	0.399723868582518
Geneatlas_ICD	G51 Facial nerve disorders	PC11	-0.00589666711676923	3.94977759863953e-05	0.785789022721102	0.178035470375083	0.399723868582518
Geneatlas_ICD	G51 Facial nerve disorders	PC12	-0.0144151023753009	3.91437687461686e-05	0.26138643661766	0.178035470375083	0.399723868582518
Geneatlas_ICD	G51 Facial nerve disorders	PC13	0.00323417822088563	4.35206749270721e-05	0.939962797025633	0.178035470375083	0.399723868582518
Geneatlas_ICD	G55 Nerve root and plexus compressions in diseases classified elsewhere	PC1	-0.00339324094603135	1.06428595295275e-05	0.679995926797422	0.116013625735278	0.325842844459263
Geneatlas_ICD	G55 Nerve root and plexus compressions in diseases classified elsewhere	PC2	8.55642154605658e-06	9.70496837603881e-06	0.997808534561443	0.116013625735278	0.325842844459263
Geneatlas_ICD	G55 Nerve root and plexus compressions in diseases classified elsewhere	PC3	-0.00160439054925931	9.38207209617848e-06	0.89870806952026	0.116013625735278	0.325842844459263
Geneatlas_ICD	G55 Nerve root and plexus compressions in diseases classified elsewhere	PC4	0.00240578816556469	9.71993704150814e-06	0.845560524759269	0.116013625735278	0.325842844459263
Geneatlas_ICD	G55 Nerve root and plexus compressions in diseases classified elsewhere	PC5	0.00612966155724428	8.46669821220452e-06	0.447979256746383	0.116013625735278	0.325842844459263
Geneatlas_ICD	G55 Nerve root and plexus compressions in diseases classified elsewhere	PC6	-0.000463004781264482	8.34953300146508e-06	0.985082133266206	0.116013625735278	0.325842844459263
Geneatlas_ICD	G55 Nerve root and plexus compressions in diseases classified elsewhere	PC7	-0.00257814521782794	7.99558426006213e-06	0.960845928748488	0.116013625735278	0.325842844459263
Geneatlas_ICD	G55 Nerve root and plexus compressions in diseases classified elsewhere	PC8	-0.00546355006185824	9.18285635083503e-06	0.493783559837973	0.116013625735278	0.325842844459263
Geneatlas_ICD	G55 Nerve root and plexus compressions in diseases classified elsewhere	PC9	-0.00625594026237842	9.25380689468034e-06	0.389709336940211	0.116013625735278	0.325842844459263
Geneatlas_ICD	G55 Nerve root and plexus compressions in diseases classified elsewhere	PC10	0.00556112343305575	1.1348405704477e-05	0.749391512229939	0.116013625735278	0.325842844459263
Geneatlas_ICD	G55 Nerve root and plexus compressions in diseases classified elsewhere	PC11	-0.000389472864988938	8.54422746035354e-06	0.981315907276379	0.116013625735278	0.325842844459263
Geneatlas_ICD	G55 Nerve root and plexus compressions in diseases classified elsewhere	PC12	-0.00350628659541374	8.46627317679188e-06	0.715602739396994	0.116013625735278	0.325842844459263
Geneatlas_ICD	G55 Nerve root and plexus compressions in diseases classified elsewhere	PC13	0.00363240850295505	9.41313399920433e-06	0.592782058908494	0.116013625735278	0.325842844459263
Geneatlas_ICD	G56 Mononeuropathies of upper limb	PC1	0.00291846546666941	3.86664590027067e-06	0.489911071834011	0.204159864516632	0.425636860398513
Geneatlas_ICD	G56 Mononeuropathies of upper limb	PC2	-0.00138468385177535	3.52519046865998e-06	0.844158521194407	0.204159864516632	0.425636860398513
Geneatlas_ICD	G56 Mononeuropathies of upper limb	PC3	-0.00187571796827858	3.40765621264029e-06	0.661046176583674	0.204159864516632	0.425636860398513
Geneatlas_ICD	G56 Mononeuropathies of upper limb	PC4	-0.000552384695938504	3.53082772395508e-06	0.969679352746566	0.204159864516632	0.425636860398513
Geneatlas_ICD	G56 Mononeuropathies of upper limb	PC5	-0.000920649754107373	3.07466838465261e-06	0.943920999155031	0.204159864516632	0.425636860398513
Geneatlas_ICD	G56 Mononeuropathies of upper limb	PC6	-0.00394843206024332	3.03174924010899e-06	0.504316622089302	0.204159864516632	0.425636860398513
Geneatlas_ICD	G56 Mononeuropathies of upper limb	PC7	0.00104079206788658	2.90487114941837e-06	0.980984618767047	0.204159864516632	0.425636860398513
Geneatlas_ICD	G56 Mononeuropathies of upper limb	PC8	8.95994507158649e-05	3.33576065193537e-06	0.988387239867427	0.204159864516632	0.425636860398513
Geneatlas_ICD	G56 Mononeuropathies of upper limb	PC9	0.000192753790068902	3.36141805317507e-06	0.968788090250333	0.204159864516632	0.425636860398513
Geneatlas_ICD	G56 Mononeuropathies of upper limb	PC10	0.00195323219270509	4.12258828016693e-06	0.88318301461124	0.204159864516632	0.425636860398513
Geneatlas_ICD	G56 Mononeuropathies of upper limb	PC11	0.00207951298773662	3.1030381640418e-06	0.716465842063153	0.204159864516632	0.425636860398513
Geneatlas_ICD	G56 Mononeuropathies of upper limb	PC12	0.00030983355101746	3.07508097048865e-06	0.997966137039895	0.204159864516632	0.425636860398513
Geneatlas_ICD	G56 Mononeuropathies of upper limb	PC13	-0.00401375892410336	3.41841235237629e-06	0.162574476997061	0.204159864516632	0.425636860398513
Geneatlas_ICD	G57 Mononeuropathies of lower limb	PC1	0.00430565364619813	2.53922662458945e-05	0.733850979139547	0.371013849987365	0.585890429665496
Geneatlas_ICD	G57 Mononeuropathies of lower limb	PC2	-0.0107489404408827	2.31560006274337e-05	0.355602752600809	0.371013849987365	0.585890429665496
Geneatlas_ICD	G57 Mononeuropathies of lower limb	PC3	-0.00581022284422519	2.23861821935241e-05	0.583843419463557	0.371013849987365	0.585890429665496
Geneatlas_ICD	G57 Mononeuropathies of lower limb	PC4	0.00274091647389232	2.31892979792759e-05	0.910381131020652	0.371013849987365	0.585890429665496
Geneatlas_ICD	G57 Mononeuropathies of lower limb	PC5	-0.00108004086149277	2.02004092506041e-05	0.991298591189652	0.371013849987365	0.585890429665496
Geneatlas_ICD	G57 Mononeuropathies of lower limb	PC6	-0.00135405845264309	1.99230893599314e-05	0.974170789830068	0.371013849987365	0.585890429665496
Geneatlas_ICD	G57 Mononeuropathies of lower limb	PC7	-0.00205425009961994	1.90768388163218e-05	0.980984618767047	0.371013849987365	0.585890429665496
Geneatlas_ICD	G57 Mononeuropathies of lower limb	PC8	0.00252282000641995	2.19116281399043e-05	0.877291521136823	0.371013849987365	0.585890429665496
Geneatlas_ICD	G57 Mononeuropathies of lower limb	PC9	-0.00778453200746792	2.20775754896523e-05	0.61574677582174	0.371013849987365	0.585890429665496
Geneatlas_ICD	G57 Mononeuropathies of lower limb	PC10	0.00290887785728399	2.70741650401789e-05	0.949514375662255	0.371013849987365	0.585890429665496
Geneatlas_ICD	G57 Mononeuropathies of lower limb	PC11	-0.00378121986476659	2.03864838457216e-05	0.824086293343052	0.371013849987365	0.585890429665496
Geneatlas_ICD	G57 Mononeuropathies of lower limb	PC12	-0.00474967151700157	2.02008034961772e-05	0.747364447393905	0.371013849987365	0.585890429665496
Geneatlas_ICD	G57 Mononeuropathies of lower limb	PC13	0.00411798647875396	2.24616379559428e-05	0.781530489629129	0.371013849987365	0.585890429665496
Geneatlas_ICD	G60 G64 Polyneuropathies and other disorders of the peripheral nervous system	PC1	0.00812102880303465	2.38608262810688e-05	0.413048466026211	0.0954532910430413	0.290927276422266
Geneatlas_ICD	G60 G64 Polyneuropathies and other disorders of the peripheral nervous system	PC2	-0.00869806225675143	2.17564635932082e-05	0.500912187371304	0.0954532910430413	0.290927276422266
Geneatlas_ICD	G60 G64 Polyneuropathies and other disorders of the peripheral nervous system	PC3	-0.00435318924865583	2.1035725299051e-05	0.701628687430253	0.0954532910430413	0.290927276422266
Geneatlas_ICD	G60 G64 Polyneuropathies and other disorders of the peripheral nervous system	PC4	-0.000638242402529509	2.17898376108246e-05	0.969882018931516	0.0954532910430413	0.290927276422266
Geneatlas_ICD	G60 G64 Polyneuropathies and other disorders of the peripheral nervous system	PC5	-0.00821643679432265	1.89795314216754e-05	0.576895692857358	0.0954532910430413	0.290927276422266
Geneatlas_ICD	G60 G64 Polyneuropathies and other disorders of the peripheral nervous system	PC6	0.0069359654980313	1.87222333937124e-05	0.817491717682384	0.0954532910430413	0.290927276422266
Geneatlas_ICD	G60 G64 Polyneuropathies and other disorders of the peripheral nervous system	PC7	-0.00492747669361954	1.79278087527565e-05	0.960845928748488	0.0954532910430413	0.290927276422266
Geneatlas_ICD	G60 G64 Polyneuropathies and other disorders of the peripheral nervous system	PC8	-0.00437867593627708	2.05889960585991e-05	0.778015119582974	0.0954532910430413	0.290927276422266
Geneatlas_ICD	G60 G64 Polyneuropathies and other disorders of the peripheral nervous system	PC9	-0.0104353478211084	2.07491825029981e-05	0.341985749430184	0.0954532910430413	0.290927276422266
Geneatlas_ICD	G60 G64 Polyneuropathies and other disorders of the peripheral nervous system	PC10	0.00401819545847709	2.5445284313399e-05	0.907486816496419	0.0954532910430413	0.290927276422266
Geneatlas_ICD	G60 G64 Polyneuropathies and other disorders of the peripheral nervous system	PC11	-0.00321405529606139	1.91564769063653e-05	0.854556613882347	0.0954532910430413	0.290927276422266
Geneatlas_ICD	G60 G64 Polyneuropathies and other disorders of the peripheral nervous system	PC12	0.00371878681678443	1.89848186465115e-05	0.798748770882737	0.0954532910430413	0.290927276422266
Geneatlas_ICD	G60 G64 Polyneuropathies and other disorders of the peripheral nervous system	PC13	-0.000177229519362776	2.11096926635589e-05	0.985811390886653	0.0954532910430413	0.290927276422266
Geneatlas_ICD	G62 Other polyneuropathies	PC1	0.0122883473627107	3.64371623445734e-05	0.267258280988902	0.116521959367659	0.325842844459263
Geneatlas_ICD	G62 Other polyneuropathies	PC2	-0.0101362631103248	3.32213589160903e-05	0.541205346973799	0.116521959367659	0.325842844459263
Geneatlas_ICD	G62 Other polyneuropathies	PC3	-0.00171544371359422	3.21226921535086e-05	0.920528353582253	0.116521959367659	0.325842844459263
Geneatlas_ICD	G62 Other polyneuropathies	PC4	-0.000670879262556721	3.32757521744905e-05	0.969882018931516	0.116521959367659	0.325842844459263
Geneatlas_ICD	G62 Other polyneuropathies	PC5	-0.0120041492012212	2.89821254555045e-05	0.388070996538715	0.116521959367659	0.325842844459263
Geneatlas_ICD	G62 Other polyneuropathies	PC6	0.00623832222513063	2.85889632481353e-05	0.901833850951567	0.116521959367659	0.325842844459263
Geneatlas_ICD	G62 Other polyneuropathies	PC7	-0.00831477176310363	2.73773446219586e-05	0.857710372225271	0.116521959367659	0.325842844459263
Geneatlas_ICD	G62 Other polyneuropathies	PC8	-0.00558224261677054	3.14414676257968e-05	0.757334782949718	0.116521959367659	0.325842844459263
Geneatlas_ICD	G62 Other polyneuropathies	PC9	-0.00879882135285695	3.16843068516033e-05	0.64220021200414	0.116521959367659	0.325842844459263
Geneatlas_ICD	G62 Other polyneuropathies	PC10	0.00243336514731702	3.88588381283032e-05	0.987175012311169	0.116521959367659	0.325842844459263
Geneatlas_ICD	G62 Other polyneuropathies	PC11	-0.00235972859265714	2.92529679567996e-05	0.891774861135091	0.116521959367659	0.325842844459263
Geneatlas_ICD	G62 Other polyneuropathies	PC12	0.00616898558110082	2.89900649110051e-05	0.717621947689388	0.116521959367659	0.325842844459263
Geneatlas_ICD	G62 Other polyneuropathies	PC13	-0.000192303739906662	3.22338176045952e-05	0.985811390886653	0.116521959367659	0.325842844459263
Geneatlas_ICD	G70 G73 Diseases of myoneural junction and muscle	PC1	0.0176304505947309	8.0930752042472e-05	0.296029147051466	0.277946554163861	0.507035315603606
Geneatlas_ICD	G70 G73 Diseases of myoneural junction and muscle	PC2	-0.00481048613595454	7.378615613694e-05	0.868215989284081	0.277946554163861	0.507035315603606
Geneatlas_ICD	G70 G73 Diseases of myoneural junction and muscle	PC3	-0.00133145544006856	7.1338209498065e-05	0.952615621840042	0.277946554163861	0.507035315603606
Geneatlas_ICD	G70 G73 Diseases of myoneural junction and muscle	PC4	0.000730310515926645	7.3900059617745e-05	0.985029528100326	0.277946554163861	0.507035315603606
Geneatlas_ICD	G70 G73 Diseases of myoneural junction and muscle	PC5	-0.016870215377502	6.43711625829074e-05	0.447979256746383	0.277946554163861	0.507035315603606
Geneatlas_ICD	G70 G73 Diseases of myoneural junction and muscle	PC6	0.0013507297522088	6.34865313260845e-05	0.985082133266206	0.277946554163861	0.507035315603606
Geneatlas_ICD	G70 G73 Diseases of myoneural junction and muscle	PC7	-0.00308943886539312	6.08019234941024e-05	0.980984618767047	0.277946554163861	0.507035315603606
Geneatlas_ICD	G70 G73 Diseases of myoneural junction and muscle	PC8	0.000853590015285894	6.98257669471177e-05	0.981701363293111	0.277946554163861	0.507035315603606
Geneatlas_ICD	G70 G73 Diseases of myoneural junction and muscle	PC9	-0.000752123477766579	7.03728450127879e-05	0.968788090250333	0.277946554163861	0.507035315603606
Geneatlas_ICD	G70 G73 Diseases of myoneural junction and muscle	PC10	-0.00449828785157081	8.62930128804232e-05	0.95874875429068	0.277946554163861	0.507035315603606
Geneatlas_ICD	G70 G73 Diseases of myoneural junction and muscle	PC11	0.0131086569550717	6.49660623680259e-05	0.577492726704663	0.277946554163861	0.507035315603606
Geneatlas_ICD	G70 G73 Diseases of myoneural junction and muscle	PC12	-0.01285877224107	6.4385041205661e-05	0.547626578480948	0.277946554163861	0.507035315603606
Geneatlas_ICD	G70 G73 Diseases of myoneural junction and muscle	PC13	0.0108907144491911	7.15900746355032e-05	0.563934341276321	0.277946554163861	0.507035315603606
Geneatlas_ICD	G80 G83 Cerebral palsy and other paralytic syndromes	PC1	-0.000752001485482438	1.97833312842956e-05	0.969070076009973	0.893958432275285	0.957998356496574
Geneatlas_ICD	G80 G83 Cerebral palsy and other paralytic syndromes	PC2	0.00239554956196571	1.80415271857267e-05	0.868215989284081	0.893958432275285	0.957998356496574
Geneatlas_ICD	G80 G83 Cerebral palsy and other paralytic syndromes	PC3	0.00458076566567895	1.7440391846421e-05	0.631332842639921	0.893958432275285	0.957998356496574
Geneatlas_ICD	G80 G83 Cerebral palsy and other paralytic syndromes	PC4	-0.0028210322682859	1.80651966226972e-05	0.895209225828079	0.893958432275285	0.957998356496574
Geneatlas_ICD	G80 G83 Cerebral palsy and other paralytic syndromes	PC5	-0.00423155777974675	1.57376405592368e-05	0.857935939593675	0.893958432275285	0.957998356496574
Geneatlas_ICD	G80 G83 Cerebral palsy and other paralytic syndromes	PC6	-0.00176986171820657	1.55219791895319e-05	0.974170789830068	0.893958432275285	0.957998356496574
Geneatlas_ICD	G80 G83 Cerebral palsy and other paralytic syndromes	PC7	-0.00497359681440271	1.48636328087415e-05	0.960845928748488	0.893958432275285	0.957998356496574
Geneatlas_ICD	G80 G83 Cerebral palsy and other paralytic syndromes	PC8	0.000292898757466764	1.70705584914931e-05	0.984164063064217	0.893958432275285	0.957998356496574
Geneatlas_ICD	G80 G83 Cerebral palsy and other paralytic syndromes	PC9	-0.00246666420976841	1.72020623028905e-05	0.912067763488547	0.893958432275285	0.957998356496574
Geneatlas_ICD	G80 G83 Cerebral palsy and other paralytic syndromes	PC10	-0.00237730521581722	2.10942888252041e-05	0.949514375662255	0.893958432275285	0.957998356496574
Geneatlas_ICD	G80 G83 Cerebral palsy and other paralytic syndromes	PC11	0.00251600305133236	1.58818606424501e-05	0.871016860296226	0.893958432275285	0.957998356496574
Geneatlas_ICD	G80 G83 Cerebral palsy and other paralytic syndromes	PC12	-0.00115468318956942	1.5740289694404e-05	0.997966137039895	0.893958432275285	0.957998356496574
Geneatlas_ICD	G80 G83 Cerebral palsy and other paralytic syndromes	PC13	-5.40306016367335e-05	1.74993814008689e-05	0.993089316650699	0.893958432275285	0.957998356496574
Geneatlas_ICD	G81 Hemiplegia	PC1	0.00204693567617534	2.89157612212468e-05	0.915550860949032	0.949024211515331	0.980518377826681
Geneatlas_ICD	G81 Hemiplegia	PC2	0.00257994890709475	2.63689638998227e-05	0.881916154829686	0.949024211515331	0.980518377826681
Geneatlas_ICD	G81 Hemiplegia	PC3	0.0079284723114931	2.54906738743519e-05	0.435981387031816	0.949024211515331	0.980518377826681
Geneatlas_ICD	G81 Hemiplegia	PC4	0.000212218407450115	2.64075585539388e-05	0.988845100381654	0.949024211515331	0.980518377826681
Geneatlas_ICD	G81 Hemiplegia	PC5	-0.00419699447135161	2.3001017654408e-05	0.922328056258965	0.949024211515331	0.980518377826681
Geneatlas_ICD	G81 Hemiplegia	PC6	-0.00154047306409532	2.26860093079361e-05	0.974170789830068	0.949024211515331	0.980518377826681
Geneatlas_ICD	G81 Hemiplegia	PC7	0.000120839415017376	2.17247245890565e-05	0.985648342551752	0.949024211515331	0.980518377826681
Geneatlas_ICD	G81 Hemiplegia	PC8	0.00278653920810108	2.49497703613046e-05	0.876011935323926	0.949024211515331	0.980518377826681
Geneatlas_ICD	G81 Hemiplegia	PC9	0.00135079582442142	2.51419378289205e-05	0.961307801859821	0.949024211515331	0.980518377826681
Geneatlas_ICD	G81 Hemiplegia	PC10	-0.00131914385759279	3.08299962202892e-05	0.992020424830713	0.949024211515331	0.980518377826681
Geneatlas_ICD	G81 Hemiplegia	PC11	0.000896848944949017	2.32118073841226e-05	0.970820710438125	0.949024211515331	0.980518377826681
Geneatlas_ICD	G81 Hemiplegia	PC12	-0.00551250316393372	2.30053518819575e-05	0.717621947689388	0.949024211515331	0.980518377826681
Geneatlas_ICD	G81 Hemiplegia	PC13	0.00191050122442167	2.55784432821668e-05	0.946287752884215	0.949024211515331	0.980518377826681
Geneatlas_ICD	G90 G99 Other disorders of the nervous system	PC1	1.401377075381e-05	1.03782562031984e-05	0.996529184672316	0.177900035046309	0.399723868582518
Geneatlas_ICD	G90 G99 Other disorders of the nervous system	PC2	0.00483562568017091	9.46245402473564e-06	0.604687810716354	0.177900035046309	0.399723868582518
Geneatlas_ICD	G90 G99 Other disorders of the nervous system	PC3	-0.0063305494797673	9.14914333475338e-06	0.220502325950254	0.177900035046309	0.399723868582518
Geneatlas_ICD	G90 G99 Other disorders of the nervous system	PC4	-0.00235846278421211	9.47675637020505e-06	0.845560524759269	0.177900035046309	0.399723868582518
Geneatlas_ICD	G90 G99 Other disorders of the nervous system	PC5	0.00207621718976752	8.25545726782172e-06	0.942766714092065	0.177900035046309	0.399723868582518
Geneatlas_ICD	G90 G99 Other disorders of the nervous system	PC6	-0.0054151973504924	8.14221204154105e-06	0.736733196522051	0.177900035046309	0.399723868582518
Geneatlas_ICD	G90 G99 Other disorders of the nervous system	PC7	0.00170111390595737	7.79631044545133e-06	0.980984618767047	0.177900035046309	0.399723868582518
Geneatlas_ICD	G90 G99 Other disorders of the nervous system	PC8	-0.000678131296586214	8.95464363646281e-06	0.950730064438507	0.177900035046309	0.399723868582518
Geneatlas_ICD	G90 G99 Other disorders of the nervous system	PC9	-0.00107422347456291	9.02398710207529e-06	0.95133674020944	0.177900035046309	0.399723868582518
Geneatlas_ICD	G90 G99 Other disorders of the nervous system	PC10	-0.00633136788800657	1.10653371213657e-05	0.624163250439252	0.177900035046309	0.399723868582518
Geneatlas_ICD	G90 G99 Other disorders of the nervous system	PC11	0.00244429976335725	8.33088526535552e-06	0.822989200653579	0.177900035046309	0.399723868582518
Geneatlas_ICD	G90 G99 Other disorders of the nervous system	PC12	0.00124691733247861	8.25675869394395e-06	0.988031756943451	0.177900035046309	0.399723868582518
Geneatlas_ICD	G90 G99 Other disorders of the nervous system	PC13	0.00252965627052523	9.18042224750983e-06	0.794633071279461	0.177900035046309	0.399723868582518
Geneatlas_ICD	G91 Hydrocephalus	PC1	0.0153151153869832	9.44723770232933e-05	0.451693826835446	0.68277535247496	0.852556389320338
Geneatlas_ICD	G91 Hydrocephalus	PC2	0.00578434229615061	8.61353839766764e-05	0.86659007901994	0.68277535247496	0.852556389320338
Geneatlas_ICD	G91 Hydrocephalus	PC3	-0.00739832028990258	8.32823071474182e-05	0.769818293038551	0.68277535247496	0.852556389320338
Geneatlas_ICD	G91 Hydrocephalus	PC4	-0.0026100262239663	8.62720746430681e-05	0.969679352746566	0.68277535247496	0.852556389320338
Geneatlas_ICD	G91 Hydrocephalus	PC5	0.00246957871291752	7.5147425235576e-05	0.981306835492418	0.68277535247496	0.852556389320338
Geneatlas_ICD	G91 Hydrocephalus	PC6	-0.00606456369168664	7.41198975318838e-05	0.939009164986255	0.68277535247496	0.852556389320338
Geneatlas_ICD	G91 Hydrocephalus	PC7	0.0147200775834159	7.09812326568927e-05	0.855282595461358	0.68277535247496	0.852556389320338
Geneatlas_ICD	G91 Hydrocephalus	PC8	-0.000669998129445971	8.15124578383624e-05	0.984164063064217	0.68277535247496	0.852556389320338
Geneatlas_ICD	G91 Hydrocephalus	PC9	-0.000995559433678991	8.21503930992157e-05	0.968788090250333	0.68277535247496	0.852556389320338
Geneatlas_ICD	G91 Hydrocephalus	PC10	-0.0044026152742191	0.000100742834500077	0.984902548577043	0.68277535247496	0.852556389320338
Geneatlas_ICD	G91 Hydrocephalus	PC11	-0.00465814409663893	7.58452112732411e-05	0.881558050925882	0.68277535247496	0.852556389320338
Geneatlas_ICD	G91 Hydrocephalus	PC12	0.011828813603323	7.5168651490819e-05	0.621851899313374	0.68277535247496	0.852556389320338
Geneatlas_ICD	G91 Hydrocephalus	PC13	0.00482076560904451	8.35727592845642e-05	0.92370075508848	0.68277535247496	0.852556389320338
Geneatlas_ICD	G93 Other disorders of brain	PC1	-0.00107119935311704	2.71253224843376e-05	0.967857237454851	0.00561108892321732	0.0308279826722646
Geneatlas_ICD	G93 Other disorders of brain	PC2	0.017639585838324	2.47323382992645e-05	0.0259992073764951	0.00561108892321732	0.0308279826722646
Geneatlas_ICD	G93 Other disorders of brain	PC3	-0.00613940989443019	2.39145390088631e-05	0.573091401065875	0.00561108892321732	0.0308279826722646
Geneatlas_ICD	G93 Other disorders of brain	PC4	-0.00257683738353501	2.47721120712181e-05	0.915822868258823	0.00561108892321732	0.0308279826722646
Geneatlas_ICD	G93 Other disorders of brain	PC5	0.00416411662648226	2.1577978512862e-05	0.922328056258965	0.00561108892321732	0.0308279826722646
Geneatlas_ICD	G93 Other disorders of brain	PC6	-0.0124588289481223	2.12833238862723e-05	0.359165064105366	0.00561108892321732	0.0308279826722646
Geneatlas_ICD	G93 Other disorders of brain	PC7	0.00516812008352342	2.03791252765481e-05	0.960845928748488	0.00561108892321732	0.0308279826722646
Geneatlas_ICD	G93 Other disorders of brain	PC8	0.0023842000337996	2.34062295632378e-05	0.887776048171975	0.00561108892321732	0.0308279826722646
Geneatlas_ICD	G93 Other disorders of brain	PC9	0.00624896829168486	2.35859596329585e-05	0.690163250189696	0.00561108892321732	0.0308279826722646
Geneatlas_ICD	G93 Other disorders of brain	PC10	-0.00316852087253083	2.89264493115017e-05	0.949514375662255	0.00561108892321732	0.0308279826722646
Geneatlas_ICD	G93 Other disorders of brain	PC11	0.00677499884418285	2.17761643848394e-05	0.651178260711165	0.00561108892321732	0.0308279826722646
Geneatlas_ICD	G93 Other disorders of brain	PC12	-0.000113642126089723	2.15800332062535e-05	0.997966137039895	0.00561108892321732	0.0308279826722646
Geneatlas_ICD	G93 Other disorders of brain	PC13	0.00701399382092299	2.39978637535706e-05	0.477042550536691	0.00561108892321732	0.0308279826722646
Geneatlas_ICD	G95 Other diseases of spinal cord	PC1	-0.00491300242680583	7.45629734680994e-05	0.835236789714256	0.26786960050637	0.497262286312618
Geneatlas_ICD	G95 Other diseases of spinal cord	PC2	0.00897257971901427	6.79894125205276e-05	0.774539394617211	0.26786960050637	0.497262286312618
Geneatlas_ICD	G95 Other diseases of spinal cord	PC3	0.0059100245565402	6.57366747073837e-05	0.809081663625216	0.26786960050637	0.497262286312618
Geneatlas_ICD	G95 Other diseases of spinal cord	PC4	-0.0091590255806056	6.80869986809255e-05	0.731696682405827	0.26786960050637	0.497262286312618
Geneatlas_ICD	G95 Other diseases of spinal cord	PC5	0.00804666740250274	5.93133487050145e-05	0.857935939593675	0.26786960050637	0.497262286312618
Geneatlas_ICD	G95 Other diseases of spinal cord	PC6	0.000499929466939364	5.84998462012915e-05	0.986137463466762	0.26786960050637	0.497262286312618
Geneatlas_ICD	G95 Other diseases of spinal cord	PC7	0.0104712305384571	5.60169136740647e-05	0.960845928748488	0.26786960050637	0.497262286312618
Geneatlas_ICD	G95 Other diseases of spinal cord	PC8	-0.00715781571792587	6.43387377366298e-05	0.788071998832723	0.26786960050637	0.497262286312618
Geneatlas_ICD	G95 Other diseases of spinal cord	PC9	-0.0187330165362915	6.48338102978982e-05	0.321920540914355	0.26786960050637	0.497262286312618
Geneatlas_ICD	G95 Other diseases of spinal cord	PC10	-0.000790345174923415	7.94976328971956e-05	0.992020424830713	0.26786960050637	0.497262286312618
Geneatlas_ICD	G95 Other diseases of spinal cord	PC11	-0.000156707122246904	5.98592744808342e-05	0.992278646048851	0.26786960050637	0.497262286312618
Geneatlas_ICD	G95 Other diseases of spinal cord	PC12	0.00837361942062946	5.93232914487134e-05	0.741301087301189	0.26786960050637	0.497262286312618
Geneatlas_ICD	G95 Other diseases of spinal cord	PC13	-0.00940381272846437	6.59591614122959e-05	0.593527173990488	0.26786960050637	0.497262286312618
Geneatlas_ICD	G99 Other disorders of nervous system in diseases classified elsewhere	PC1	-0.00647445153874743	3.94889543115234e-05	0.679995926797422	0.531240276532771	0.738760387550689
Geneatlas_ICD	G99 Other disorders of nervous system in diseases classified elsewhere	PC2	-0.00406223802505403	3.60078546156871e-05	0.86659007901994	0.531240276532771	0.738760387550689
Geneatlas_ICD	G99 Other disorders of nervous system in diseases classified elsewhere	PC3	-0.0109558995697183	3.48136095589605e-05	0.308096000804264	0.531240276532771	0.738760387550689
Geneatlas_ICD	G99 Other disorders of nervous system in diseases classified elsewhere	PC4	-0.00153849054838212	3.60614349275907e-05	0.969679352746566	0.531240276532771	0.738760387550689
Geneatlas_ICD	G99 Other disorders of nervous system in diseases classified elsewhere	PC5	-0.00101199468170208	3.14149149132113e-05	0.991298591189652	0.531240276532771	0.738760387550689
Geneatlas_ICD	G99 Other disorders of nervous system in diseases classified elsewhere	PC6	-0.00847744330942111	3.09813501688066e-05	0.824608127511182	0.531240276532771	0.738760387550689
Geneatlas_ICD	G99 Other disorders of nervous system in diseases classified elsewhere	PC7	0.00263240567103216	2.96663269246885e-05	0.980984618767047	0.531240276532771	0.738760387550689
Geneatlas_ICD	G99 Other disorders of nervous system in diseases classified elsewhere	PC8	-0.00434869477141504	3.4074529185985e-05	0.818401502433169	0.531240276532771	0.738760387550689
Geneatlas_ICD	G99 Other disorders of nervous system in diseases classified elsewhere	PC9	-0.00462674160478807	3.43349055408873e-05	0.864910990217235	0.531240276532771	0.738760387550689
Geneatlas_ICD	G99 Other disorders of nervous system in diseases classified elsewhere	PC10	-0.00993136616178019	4.21036096304648e-05	0.75193545579441	0.531240276532771	0.738760387550689
Geneatlas_ICD	G99 Other disorders of nervous system in diseases classified elsewhere	PC11	0.00394518761684004	3.17016941824599e-05	0.867145985603387	0.531240276532771	0.738760387550689
Geneatlas_ICD	G99 Other disorders of nervous system in diseases classified elsewhere	PC12	-0.00193307401926465	3.14164575168443e-05	0.997966137039895	0.531240276532771	0.738760387550689
Geneatlas_ICD	G99 Other disorders of nervous system in diseases classified elsewhere	PC13	0.000407072743040977	3.49301261913471e-05	0.985811390886653	0.531240276532771	0.738760387550689
Geneatlas_ICD	H00 H06 Disorders of eyelid lacrimal system and orbit	PC1	-0.00503577123524373	4.38826738045023e-06	0.140276938591883	0.00293970543197522	0.0178291225549666
Geneatlas_ICD	H00 H06 Disorders of eyelid lacrimal system and orbit	PC2	0.00323428504870776	4.00158429080426e-06	0.595332538905241	0.00293970543197522	0.0178291225549666
Geneatlas_ICD	H00 H06 Disorders of eyelid lacrimal system and orbit	PC3	-0.0026513847356765	3.86881574708529e-06	0.541712368829883	0.00293970543197522	0.0178291225549666
Geneatlas_ICD	H00 H06 Disorders of eyelid lacrimal system and orbit	PC4	-0.00472803506892575	4.00721662571845e-06	0.245858997666969	0.00293970543197522	0.0178291225549666
Geneatlas_ICD	H00 H06 Disorders of eyelid lacrimal system and orbit	PC5	0.000899560689327963	3.49075805090535e-06	0.950095190384999	0.00293970543197522	0.0178291225549666
Geneatlas_ICD	H00 H06 Disorders of eyelid lacrimal system and orbit	PC6	0.000784093912031481	3.44275945910349e-06	0.974170789830068	0.00293970543197522	0.0178291225549666
Geneatlas_ICD	H00 H06 Disorders of eyelid lacrimal system and orbit	PC7	-0.00019932726651646	3.29683290260397e-06	0.982068662671426	0.00293970543197522	0.0178291225549666
Geneatlas_ICD	H00 H06 Disorders of eyelid lacrimal system and orbit	PC8	0.0036221992867213	3.78647978826368e-06	0.493783559837973	0.00293970543197522	0.0178291225549666
Geneatlas_ICD	H00 H06 Disorders of eyelid lacrimal system and orbit	PC9	-0.00254413708748497	3.8157105062483e-06	0.690163250189696	0.00293970543197522	0.0178291225549666
Geneatlas_ICD	H00 H06 Disorders of eyelid lacrimal system and orbit	PC10	-0.000849239143076298	4.67861726652874e-06	0.987175012311169	0.00293970543197522	0.0178291225549666
Geneatlas_ICD	H00 H06 Disorders of eyelid lacrimal system and orbit	PC11	0.00230989776954623	3.52311457785754e-06	0.700210991523466	0.00293970543197522	0.0178291225549666
Geneatlas_ICD	H00 H06 Disorders of eyelid lacrimal system and orbit	PC12	-0.0042924212150537	3.4915761999123e-06	0.26138643661766	0.00293970543197522	0.0178291225549666
Geneatlas_ICD	H00 H06 Disorders of eyelid lacrimal system and orbit	PC13	-0.00285879202115988	3.88168549406462e-06	0.476000226168439	0.00293970543197522	0.0178291225549666
Geneatlas_ICD	H00 Hordeolum and chalazion	PC1	-0.00888981024887342	2.27371550037115e-05	0.333304151156428	0.0022405212863899	0.0143801973748356
Geneatlas_ICD	H00 Hordeolum and chalazion	PC2	-0.00134049221027293	2.07295230788844e-05	0.9522259588053	0.0022405212863899	0.0143801973748356
Geneatlas_ICD	H00 Hordeolum and chalazion	PC3	-0.0130431387752717	2.00437479770465e-05	0.0417467279466703	0.0022405212863899	0.0143801973748356
Geneatlas_ICD	H00 Hordeolum and chalazion	PC4	-0.00694203621888468	2.07611536945053e-05	0.585898310343301	0.0022405212863899	0.0143801973748356
Geneatlas_ICD	H00 Hordeolum and chalazion	PC5	0.00059170044201958	1.80845982079985e-05	0.994257345805996	0.0022405212863899	0.0143801973748356
Geneatlas_ICD	H00 Hordeolum and chalazion	PC6	0.00415359571366405	1.78373118091537e-05	0.938824212152194	0.0022405212863899	0.0143801973748356
Geneatlas_ICD	H00 Hordeolum and chalazion	PC7	-0.00237297587784764	1.7082787676647e-05	0.980984618767047	0.0022405212863899	0.0143801973748356
Geneatlas_ICD	H00 Hordeolum and chalazion	PC8	0.00511240077704127	1.96176596417701e-05	0.717523155715675	0.0022405212863899	0.0143801973748356
Geneatlas_ICD	H00 Hordeolum and chalazion	PC9	-0.00443017393325837	1.97706169988787e-05	0.809842773199568	0.0022405212863899	0.0143801973748356
Geneatlas_ICD	H00 Hordeolum and chalazion	PC10	-0.00124424869908919	2.42434958016104e-05	0.992020424830713	0.0022405212863899	0.0143801973748356
Geneatlas_ICD	H00 Hordeolum and chalazion	PC11	0.00226394608713858	1.82526896973987e-05	0.882909576442541	0.0022405212863899	0.0143801973748356
Geneatlas_ICD	H00 Hordeolum and chalazion	PC12	-0.0132812160793174	1.80903912435159e-05	0.0440631977355695	0.0022405212863899	0.0143801973748356
Geneatlas_ICD	H00 Hordeolum and chalazion	PC13	-0.00811901660450237	2.01124450839825e-05	0.287721447178048	0.0022405212863899	0.0143801973748356
Geneatlas_ICD	H01 Other inflammation of eyelid	PC1	-0.0057828400420513	7.18984903949396e-05	0.802003338400982	0.371356674905754	0.585890429665496
Geneatlas_ICD	H01 Other inflammation of eyelid	PC2	0.00618669819796601	6.55481864225729e-05	0.836600299950661	0.371356674905754	0.585890429665496
Geneatlas_ICD	H01 Other inflammation of eyelid	PC3	-0.0125590592710553	6.33785354682408e-05	0.43536027144897	0.371356674905754	0.585890429665496
Geneatlas_ICD	H01 Other inflammation of eyelid	PC4	-0.0209717007474658	6.56458067530346e-05	0.180121897189724	0.371356674905754	0.585890429665496
Geneatlas_ICD	H01 Other inflammation of eyelid	PC5	-0.00322529707292451	5.71841822539108e-05	0.950768632881796	0.371356674905754	0.585890429665496
Geneatlas_ICD	H01 Other inflammation of eyelid	PC6	-0.00315233689050691	5.64020678168389e-05	0.974170789830068	0.371356674905754	0.585890429665496
Geneatlas_ICD	H01 Other inflammation of eyelid	PC7	-0.000854281329707566	5.40099748206392e-05	0.982068662671426	0.371356674905754	0.585890429665496
Geneatlas_ICD	H01 Other inflammation of eyelid	PC8	0.000638239204816102	6.20274501825723e-05	0.984164063064217	0.371356674905754	0.585890429665496
Geneatlas_ICD	H01 Other inflammation of eyelid	PC9	0.0102620359468125	6.25110612859117e-05	0.690163250189696	0.371356674905754	0.585890429665496
Geneatlas_ICD	H01 Other inflammation of eyelid	PC10	0.000809160422846871	7.66653292689536e-05	0.992020424830713	0.371356674905754	0.585890429665496
Geneatlas_ICD	H01 Other inflammation of eyelid	PC11	0.00778883168769705	5.77141617173398e-05	0.764851020472526	0.371356674905754	0.585890429665496
Geneatlas_ICD	H01 Other inflammation of eyelid	PC12	-0.00108781318104761	5.71979082676234e-05	0.997966137039895	0.371356674905754	0.585890429665496
Geneatlas_ICD	H01 Other inflammation of eyelid	PC13	0.00579359625456983	6.35904644694411e-05	0.83335614216445	0.371356674905754	0.585890429665496
Geneatlas_ICD	H02 Other disorders of eyelid	PC1	-0.0023390699210794	7.39413302971412e-06	0.733850979139547	0.265403865539233	0.495774420827287
Geneatlas_ICD	H02 Other disorders of eyelid	PC2	0.00531305035367239	6.74336861995945e-06	0.44600363159364	0.265403865539233	0.495774420827287
Geneatlas_ICD	H02 Other disorders of eyelid	PC3	2.80519578918816e-05	6.5194867428549e-06	0.995497649073751	0.265403865539233	0.495774420827287
Geneatlas_ICD	H02 Other disorders of eyelid	PC4	-0.00224160136741557	6.75326798202583e-06	0.806075703497534	0.265403865539233	0.495774420827287
Geneatlas_ICD	H02 Other disorders of eyelid	PC5	0.00297621597471803	5.88236483492154e-06	0.857935939593675	0.265403865539233	0.495774420827287
Geneatlas_ICD	H02 Other disorders of eyelid	PC6	0.00235805438364837	5.80135475987151e-06	0.938824212152194	0.265403865539233	0.495774420827287
Geneatlas_ICD	H02 Other disorders of eyelid	PC7	-0.000218473438840559	5.5552931678175e-06	0.98440584762438	0.265403865539233	0.495774420827287
Geneatlas_ICD	H02 Other disorders of eyelid	PC8	0.00288498980106023	6.38075247216061e-06	0.717523155715675	0.265403865539233	0.495774420827287
Geneatlas_ICD	H02 Other disorders of eyelid	PC9	-0.00488256232853653	6.42957066359927e-06	0.443727619908243	0.265403865539233	0.495774420827287
Geneatlas_ICD	H02 Other disorders of eyelid	PC10	0.00154683570369286	7.88396892594436e-06	0.949514375662255	0.265403865539233	0.495774420827287
Geneatlas_ICD	H02 Other disorders of eyelid	PC11	-0.00156718446659763	5.93644672090759e-06	0.86877463275313	0.265403865539233	0.495774420827287
Geneatlas_ICD	H02 Other disorders of eyelid	PC12	-0.00330905422530726	5.88353074923869e-06	0.621851899313374	0.265403865539233	0.495774420827287
Geneatlas_ICD	H02 Other disorders of eyelid	PC13	-0.000434656806878049	6.54182068592835e-06	0.981153072966913	0.265403865539233	0.495774420827287
Geneatlas_ICD	H04 Disorders of lachrymal system	PC1	-0.00695478639194441	1.91392140488645e-05	0.44542295128914	0.163074347788502	0.388959884501683
Geneatlas_ICD	H04 Disorders of lachrymal system	PC2	0.000755931231782026	1.74529862521194e-05	0.968386664018586	0.163074347788502	0.388959884501683
Geneatlas_ICD	H04 Disorders of lachrymal system	PC3	-0.000190652942791518	1.68722269645081e-05	0.984051333259273	0.163074347788502	0.388959884501683
Geneatlas_ICD	H04 Disorders of lachrymal system	PC4	-0.0101502397853814	1.74787862950846e-05	0.236440562039976	0.163074347788502	0.388959884501683
Geneatlas_ICD	H04 Disorders of lachrymal system	PC5	-0.00202180896233755	1.52252810161003e-05	0.943920999155031	0.163074347788502	0.388959884501683
Geneatlas_ICD	H04 Disorders of lachrymal system	PC6	-0.00145511731550438	1.50174583443426e-05	0.974170789830068	0.163074347788502	0.388959884501683
Geneatlas_ICD	H04 Disorders of lachrymal system	PC7	0.00170142921772698	1.437239314779e-05	0.980984618767047	0.163074347788502	0.388959884501683
Geneatlas_ICD	H04 Disorders of lachrymal system	PC8	0.00505938437355704	1.65147947729659e-05	0.693541753702594	0.163074347788502	0.388959884501683
Geneatlas_ICD	H04 Disorders of lachrymal system	PC9	-0.000933977808031285	1.66424019148886e-05	0.964823896269292	0.163074347788502	0.388959884501683
Geneatlas_ICD	H04 Disorders of lachrymal system	PC10	-0.00731096644354562	2.04085550914875e-05	0.749391512229939	0.163074347788502	0.388959884501683
Geneatlas_ICD	H04 Disorders of lachrymal system	PC11	0.00761456838856002	1.53663972630655e-05	0.462823631747119	0.163074347788502	0.388959884501683
Geneatlas_ICD	H04 Disorders of lachrymal system	PC12	8.75782212427408e-05	1.52280245508162e-05	0.997966137039895	0.163074347788502	0.388959884501683
Geneatlas_ICD	H04 Disorders of lachrymal system	PC13	-0.00217882143039077	1.69291399154728e-05	0.92370075508848	0.163074347788502	0.388959884501683
Geneatlas_ICD	H10 H13 Disorders of conjunctiva	PC1	-0.00363543167673001	4.19735043278994e-05	0.835946956417943	0.194243579389899	0.416108952179279
Geneatlas_ICD	H10 H13 Disorders of conjunctiva	PC2	-0.00724524558604561	3.82713548997656e-05	0.769891864377611	0.194243579389899	0.416108952179279
Geneatlas_ICD	H10 H13 Disorders of conjunctiva	PC3	0.00935744999439143	3.7003227453557e-05	0.446069509445625	0.194243579389899	0.416108952179279
Geneatlas_ICD	H10 H13 Disorders of conjunctiva	PC4	0.0119531945603114	3.83313387225198e-05	0.415786959650434	0.194243579389899	0.416108952179279
Geneatlas_ICD	H10 H13 Disorders of conjunctiva	PC5	0.00499149823251588	3.33921184147014e-05	0.923760375841229	0.194243579389899	0.416108952179279
Geneatlas_ICD	H10 H13 Disorders of conjunctiva	PC6	-0.00731962803414887	3.29334422364006e-05	0.848607479058365	0.194243579389899	0.416108952179279
Geneatlas_ICD	H10 H13 Disorders of conjunctiva	PC7	-0.00108028801454261	3.15341254615787e-05	0.982068662671426	0.194243579389899	0.416108952179279
Geneatlas_ICD	H10 H13 Disorders of conjunctiva	PC8	0.00337160264847558	3.62156345051596e-05	0.876011935323926	0.194243579389899	0.416108952179279
Geneatlas_ICD	H10 H13 Disorders of conjunctiva	PC9	-0.00370437946951759	3.64956334236838e-05	0.911594258066715	0.194243579389899	0.416108952179279
Geneatlas_ICD	H10 H13 Disorders of conjunctiva	PC10	-0.000214566433757576	4.47529768689398e-05	0.992020424830713	0.194243579389899	0.416108952179279
Geneatlas_ICD	H10 H13 Disorders of conjunctiva	PC11	0.00169381044084791	3.36934558505687e-05	0.93878804558259	0.194243579389899	0.416108952179279
Geneatlas_ICD	H10 H13 Disorders of conjunctiva	PC12	0.00207052478455393	3.33874951920706e-05	0.997966137039895	0.194243579389899	0.416108952179279
Geneatlas_ICD	H10 H13 Disorders of conjunctiva	PC13	0.0134462512091606	3.71265100920296e-05	0.162574476997061	0.194243579389899	0.416108952179279
Geneatlas_ICD	H11 Other disorders of conjunctiva	PC1	-0.00524388504096425	5.61482567064063e-05	0.801585722938233	0.183683004314898	0.403777417885696
Geneatlas_ICD	H11 Other disorders of conjunctiva	PC2	-0.01007845794129	5.12022244685576e-05	0.712270180599122	0.183683004314898	0.403777417885696
Geneatlas_ICD	H11 Other disorders of conjunctiva	PC3	0.0097536893470309	4.95013860184807e-05	0.522700408746245	0.183683004314898	0.403777417885696
Geneatlas_ICD	H11 Other disorders of conjunctiva	PC4	0.00940407870385123	5.12776036101836e-05	0.661159996767864	0.183683004314898	0.403777417885696
Geneatlas_ICD	H11 Other disorders of conjunctiva	PC5	0.00622789924311647	4.46718700134881e-05	0.911786088010961	0.183683004314898	0.403777417885696
Geneatlas_ICD	H11 Other disorders of conjunctiva	PC6	-0.00481247442391038	4.40602159840135e-05	0.939009164986255	0.183683004314898	0.403777417885696
Geneatlas_ICD	H11 Other disorders of conjunctiva	PC7	-0.0007887536412797	4.21880547957852e-05	0.982068662671426	0.183683004314898	0.403777417885696
Geneatlas_ICD	H11 Other disorders of conjunctiva	PC8	0.00305908050818351	4.84512178862247e-05	0.887776048171975	0.183683004314898	0.403777417885696
Geneatlas_ICD	H11 Other disorders of conjunctiva	PC9	-0.0100933835050149	4.88260588348509e-05	0.667869920806859	0.183683004314898	0.403777417885696
Geneatlas_ICD	H11 Other disorders of conjunctiva	PC10	-0.00313886407193892	5.98541501250871e-05	0.984902548577043	0.183683004314898	0.403777417885696
Geneatlas_ICD	H11 Other disorders of conjunctiva	PC11	0.000216143602080377	4.50746063082877e-05	0.992278646048851	0.183683004314898	0.403777417885696
Geneatlas_ICD	H11 Other disorders of conjunctiva	PC12	-0.0012345666707183	4.46690164290177e-05	0.997966137039895	0.183683004314898	0.403777417885696
Geneatlas_ICD	H11 Other disorders of conjunctiva	PC13	0.0171273362404662	4.96629278827915e-05	0.110059645681742	0.183683004314898	0.403777417885696
Geneatlas_ICD	H15 H22 Disorders of sclera cornea iris and ciliary body	PC1	-0.000485391195650928	2.58529235401175e-05	0.981526493975702	0.0456614830351965	0.171967036914813
Geneatlas_ICD	H15 H22 Disorders of sclera cornea iris and ciliary body	PC2	-0.00614384322274459	2.35773521037349e-05	0.730548954093293	0.0456614830351965	0.171967036914813
Geneatlas_ICD	H15 H22 Disorders of sclera cornea iris and ciliary body	PC3	-0.00238962757535134	2.27915357627979e-05	0.905966467826655	0.0456614830351965	0.171967036914813
Geneatlas_ICD	H15 H22 Disorders of sclera cornea iris and ciliary body	PC4	-0.00644604511542622	2.3611482158208e-05	0.660237737091522	0.0456614830351965	0.171967036914813
Geneatlas_ICD	H15 H22 Disorders of sclera cornea iris and ciliary body	PC5	0.00515934676912038	2.05659177262638e-05	0.857935939593675	0.0456614830351965	0.171967036914813
Geneatlas_ICD	H15 H22 Disorders of sclera cornea iris and ciliary body	PC6	-0.00590531210132268	2.02852369261383e-05	0.847513480752733	0.0456614830351965	0.171967036914813
Geneatlas_ICD	H15 H22 Disorders of sclera cornea iris and ciliary body	PC7	0.00390256170618227	1.94258343759796e-05	0.960845928748488	0.0456614830351965	0.171967036914813
Geneatlas_ICD	H15 H22 Disorders of sclera cornea iris and ciliary body	PC8	0.000389461545893003	2.23083088564684e-05	0.984164063064217	0.0456614830351965	0.171967036914813
Geneatlas_ICD	H15 H22 Disorders of sclera cornea iris and ciliary body	PC9	0.00457259194264514	2.24797476496649e-05	0.837036332280213	0.0456614830351965	0.171967036914813
Geneatlas_ICD	H15 H22 Disorders of sclera cornea iris and ciliary body	PC10	-0.00871527842037623	2.75652369070155e-05	0.749391512229939	0.0456614830351965	0.171967036914813
Geneatlas_ICD	H15 H22 Disorders of sclera cornea iris and ciliary body	PC11	0.0139003922147962	2.07557208665395e-05	0.0760527991593933	0.0456614830351965	0.171967036914813
Geneatlas_ICD	H15 H22 Disorders of sclera cornea iris and ciliary body	PC12	-0.00785258524030629	2.05708094767127e-05	0.490982062758061	0.0456614830351965	0.171967036914813
Geneatlas_ICD	H15 H22 Disorders of sclera cornea iris and ciliary body	PC13	-0.00273311873633943	2.28725483034747e-05	0.914151126966832	0.0456614830351965	0.171967036914813
Geneatlas_ICD	H18 Other disorders of cornea	PC1	-0.00572565676060473	6.6305384393874e-05	0.801585722938233	0.140310874156247	0.356115099081343
Geneatlas_ICD	H18 Other disorders of cornea	PC2	-0.00821384767356868	6.04641866175524e-05	0.783766169393952	0.140310874156247	0.356115099081343
Geneatlas_ICD	H18 Other disorders of cornea	PC3	0.0101953042012569	5.84542066506798e-05	0.541712368829883	0.140310874156247	0.356115099081343
Geneatlas_ICD	H18 Other disorders of cornea	PC4	-0.0110535181745294	6.0551514642347e-05	0.628960655876775	0.140310874156247	0.356115099081343
Geneatlas_ICD	H18 Other disorders of cornea	PC5	0.00921734962045931	5.27431907166181e-05	0.857935939593675	0.140310874156247	0.356115099081343
Geneatlas_ICD	H18 Other disorders of cornea	PC6	0.000755324971198905	5.20228301083446e-05	0.985082133266206	0.140310874156247	0.356115099081343
Geneatlas_ICD	H18 Other disorders of cornea	PC7	0.0065225306781254	4.98128951396964e-05	0.960845928748488	0.140310874156247	0.356115099081343
Geneatlas_ICD	H18 Other disorders of cornea	PC8	-0.00677680515315192	5.72098461944248e-05	0.788071998832723	0.140310874156247	0.356115099081343
Geneatlas_ICD	H18 Other disorders of cornea	PC9	0.0159446592878675	5.76579921566547e-05	0.370935234004313	0.140310874156247	0.356115099081343
Geneatlas_ICD	H18 Other disorders of cornea	PC10	-0.0102312220499873	7.07017737781772e-05	0.852912628734158	0.140310874156247	0.356115099081343
Geneatlas_ICD	H18 Other disorders of cornea	PC11	0.00688638655211866	5.32318572273802e-05	0.785789022721102	0.140310874156247	0.356115099081343
Geneatlas_ICD	H18 Other disorders of cornea	PC12	-0.0110969259670378	5.27529291220881e-05	0.590992877890979	0.140310874156247	0.356115099081343
Geneatlas_ICD	H18 Other disorders of cornea	PC13	-0.00335244953288888	5.86542679119259e-05	0.946287752884215	0.140310874156247	0.356115099081343
Geneatlas_ICD	H25 H28 Disorders of lens	PC1	0.000461485385774821	2.03593792121768e-06	0.933232195473399	0.0826701569520266	0.26105798337452
Geneatlas_ICD	H25 H28 Disorders of lens	PC2	0.00214497654219239	1.85580298957333e-06	0.604687810716354	0.0826701569520266	0.26105798337452
Geneatlas_ICD	H25 H28 Disorders of lens	PC3	-0.0026056229619344	1.79442374178224e-06	0.28106394110325	0.0826701569520266	0.26105798337452
Geneatlas_ICD	H25 H28 Disorders of lens	PC4	-0.000855478460313406	1.85925533415233e-06	0.895209225828079	0.0826701569520266	0.26105798337452
Geneatlas_ICD	H25 H28 Disorders of lens	PC5	-0.000811671631285406	1.61903700364133e-06	0.942766714092065	0.0826701569520266	0.26105798337452
Geneatlas_ICD	H25 H28 Disorders of lens	PC6	-0.00166009202470518	1.59669416575286e-06	0.847513480752733	0.0826701569520266	0.26105798337452
Geneatlas_ICD	H25 H28 Disorders of lens	PC7	-0.00190734621416475	1.52959350801339e-06	0.923894658767545	0.0826701569520266	0.26105798337452
Geneatlas_ICD	H25 H28 Disorders of lens	PC8	-0.0001790950119429	1.75623826007651e-06	0.978502975138087	0.0826701569520266	0.26105798337452
Geneatlas_ICD	H25 H28 Disorders of lens	PC9	-0.00152038871972812	1.77004952291286e-06	0.757467316624062	0.0826701569520266	0.26105798337452
Geneatlas_ICD	H25 H28 Disorders of lens	PC10	0.00108256291380042	2.17117742768111e-06	0.909329380021282	0.0826701569520266	0.26105798337452
Geneatlas_ICD	H25 H28 Disorders of lens	PC11	0.00123538379284038	1.6342252565238e-06	0.785513984182593	0.0826701569520266	0.26105798337452
Geneatlas_ICD	H25 H28 Disorders of lens	PC12	0.00138878557794379	1.61936570643407e-06	0.741301087301189	0.0826701569520266	0.26105798337452
Geneatlas_ICD	H25 H28 Disorders of lens	PC13	0.00289307242067106	1.80054060098382e-06	0.162574476997061	0.0826701569520266	0.26105798337452
Geneatlas_ICD	H25 Senile cataract	PC1	0.00169211367483518	4.94548926671556e-06	0.77553180329734	0.445504651847017	0.658388203837206
Geneatlas_ICD	H25 Senile cataract	PC2	0.0029558588602965	4.50939237241725e-06	0.71549866660211	0.445504651847017	0.658388203837206
Geneatlas_ICD	H25 Senile cataract	PC3	-0.00433712783129593	4.35977409166678e-06	0.225113755408864	0.445504651847017	0.658388203837206
Geneatlas_ICD	H25 Senile cataract	PC4	-0.00265053050755111	4.51622870525595e-06	0.701753833535208	0.445504651847017	0.658388203837206
Geneatlas_ICD	H25 Senile cataract	PC5	-0.00103920619845757	3.93356209874572e-06	0.943920999155031	0.445504651847017	0.658388203837206
Geneatlas_ICD	H25 Senile cataract	PC6	-0.00159246210708416	3.87937829488883e-06	0.938824212152194	0.445504651847017	0.658388203837206
Geneatlas_ICD	H25 Senile cataract	PC7	-0.00117871816826663	3.71525547581959e-06	0.980984618767047	0.445504651847017	0.658388203837206
Geneatlas_ICD	H25 Senile cataract	PC8	0.00234203495522095	4.26683695330303e-06	0.717523155715675	0.445504651847017	0.658388203837206
Geneatlas_ICD	H25 Senile cataract	PC9	0.00019823188659706	4.29984875762716e-06	0.968788090250333	0.445504651847017	0.658388203837206
Geneatlas_ICD	H25 Senile cataract	PC10	-0.000503734891708689	5.27407447231878e-06	0.992020424830713	0.445504651847017	0.658388203837206
Geneatlas_ICD	H25 Senile cataract	PC11	0.001534537751086	3.97015023125007e-06	0.851830171883023	0.445504651847017	0.658388203837206
Geneatlas_ICD	H25 Senile cataract	PC12	0.00117930933065045	3.93395755874131e-06	0.93760332035127	0.445504651847017	0.658388203837206
Geneatlas_ICD	H25 Senile cataract	PC13	0.00217980432122112	4.37423535978767e-06	0.665554156983911	0.445504651847017	0.658388203837206
Geneatlas_ICD	H26 Other cataract	PC1	-0.00108409926497398	2.90985865237256e-06	0.820797949383624	0.282772289987844	0.509863549900862
Geneatlas_ICD	H26 Other cataract	PC2	0.000665858384881349	2.65232582860977e-06	0.910172313151787	0.282772289987844	0.509863549900862
Geneatlas_ICD	H26 Other cataract	PC3	-0.00176840638115206	2.56469037796879e-06	0.631332842639921	0.282772289987844	0.509863549900862
Geneatlas_ICD	H26 Other cataract	PC4	0.000571567108322709	2.65750835982012e-06	0.949537305750482	0.282772289987844	0.509863549900862
Geneatlas_ICD	H26 Other cataract	PC5	-0.00163567056486751	2.31405499508368e-06	0.857935939593675	0.282772289987844	0.509863549900862
Geneatlas_ICD	H26 Other cataract	PC6	-0.00167011933027365	2.28225364759258e-06	0.923477038584383	0.282772289987844	0.509863549900862
Geneatlas_ICD	H26 Other cataract	PC7	-0.00240982401233405	2.18630069194846e-06	0.856334635660896	0.282772289987844	0.509863549900862
Geneatlas_ICD	H26 Other cataract	PC8	-0.00119054898619374	2.51027744498398e-06	0.818401502433169	0.282772289987844	0.509863549900862
Geneatlas_ICD	H26 Other cataract	PC9	-0.00176904470124333	2.52989884261359e-06	0.762233939843501	0.282772289987844	0.509863549900862
Geneatlas_ICD	H26 Other cataract	PC10	-5.12995056484193e-05	3.10302021940351e-06	0.992020424830713	0.282772289987844	0.509863549900862
Geneatlas_ICD	H26 Other cataract	PC11	0.000863591748311864	2.33546937562001e-06	0.881558050925882	0.282772289987844	0.509863549900862
Geneatlas_ICD	H26 Other cataract	PC12	0.00222157593772166	2.31445693480833e-06	0.604949473794397	0.282772289987844	0.509863549900862
Geneatlas_ICD	H26 Other cataract	PC13	0.00297291229402124	2.57356285066753e-06	0.27068343393288	0.282772289987844	0.509863549900862
Geneatlas_ICD	H30 H36 Disorders of choroid and retina	PC1	0.00762369980023327	5.70210086766882e-06	0.0263358802511856	0.0115763095808828	0.0575120912156627
Geneatlas_ICD	H30 H36 Disorders of choroid and retina	PC2	0.00146266378379032	5.19996549031384e-06	0.86659007901994	0.0115763095808828	0.0575120912156627
Geneatlas_ICD	H30 H36 Disorders of choroid and retina	PC3	-0.00421103250515719	5.02689159875991e-06	0.303412225749002	0.0115763095808828	0.0575120912156627
Geneatlas_ICD	H30 H36 Disorders of choroid and retina	PC4	0.00057203984347351	5.20805643143316e-06	0.969679352746566	0.0115763095808828	0.0575120912156627
Geneatlas_ICD	H30 H36 Disorders of choroid and retina	PC5	-0.00111099923457054	4.53590805132215e-06	0.943920999155031	0.0115763095808828	0.0575120912156627
Geneatlas_ICD	H30 H36 Disorders of choroid and retina	PC6	-0.000304555453732204	4.47420684657805e-06	0.985082133266206	0.0115763095808828	0.0575120912156627
Geneatlas_ICD	H30 H36 Disorders of choroid and retina	PC7	0.000139304248436883	4.28415009665669e-06	0.98440584762438	0.0115763095808828	0.0575120912156627
Geneatlas_ICD	H30 H36 Disorders of choroid and retina	PC8	-0.0042595572273393	4.92061589747889e-06	0.493783559837973	0.0115763095808828	0.0575120912156627
Geneatlas_ICD	H30 H36 Disorders of choroid and retina	PC9	0.00133251474705265	4.95855371672409e-06	0.912067763488547	0.0115763095808828	0.0575120912156627
Geneatlas_ICD	H30 H36 Disorders of choroid and retina	PC10	0.000868755401288926	6.08066591169893e-06	0.987175012311169	0.0115763095808828	0.0575120912156627
Geneatlas_ICD	H30 H36 Disorders of choroid and retina	PC11	-0.00118240168574292	4.5783527706409e-06	0.881558050925882	0.0115763095808828	0.0575120912156627
Geneatlas_ICD	H30 H36 Disorders of choroid and retina	PC12	-0.00350595179160528	4.53724453187299e-06	0.528059988732128	0.0115763095808828	0.0575120912156627
Geneatlas_ICD	H30 H36 Disorders of choroid and retina	PC13	0.00531235116071412	5.0433544080861e-06	0.121857646611107	0.0115763095808828	0.0575120912156627
Geneatlas_ICD	H33 Retinal detachments and breaks	PC1	0.00671552086775392	1.28863148253612e-05	0.333304151156428	0.12927021669515	0.34089974448731
Geneatlas_ICD	H33 Retinal detachments and breaks	PC2	0.00724677425141849	1.1751204897777e-05	0.435646252153137	0.12927021669515	0.34089974448731
Geneatlas_ICD	H33 Retinal detachments and breaks	PC3	0.000776452969461262	1.13618168472358e-05	0.943015469731033	0.12927021669515	0.34089974448731
Geneatlas_ICD	H33 Retinal detachments and breaks	PC4	0.00801478987299739	1.17693539648418e-05	0.245858997666969	0.12927021669515	0.34089974448731
Geneatlas_ICD	H33 Retinal detachments and breaks	PC5	0.00180047376001563	1.02509135324579e-05	0.943920999155031	0.12927021669515	0.34089974448731
Geneatlas_ICD	H33 Retinal detachments and breaks	PC6	0.00351845319719967	1.01101030455778e-05	0.923477038584383	0.12927021669515	0.34089974448731
Geneatlas_ICD	H33 Retinal detachments and breaks	PC7	-0.000452624963205873	9.68139423772115e-06	0.982068662671426	0.12927021669515	0.34089974448731
Geneatlas_ICD	H33 Retinal detachments and breaks	PC8	-0.00439162102464245	1.11203166616812e-05	0.680076688682765	0.12927021669515	0.34089974448731
Geneatlas_ICD	H33 Retinal detachments and breaks	PC9	0.00165764030142124	1.12020439868202e-05	0.934144942127707	0.12927021669515	0.34089974448731
Geneatlas_ICD	H33 Retinal detachments and breaks	PC10	0.0014027151173841	1.37418254258289e-05	0.987175012311169	0.12927021669515	0.34089974448731
Geneatlas_ICD	H33 Retinal detachments and breaks	PC11	-0.00281672533114611	1.03460155905929e-05	0.813943020374718	0.12927021669515	0.34089974448731
Geneatlas_ICD	H33 Retinal detachments and breaks	PC12	0.000569012228908997	1.02532744261444e-05	0.997966137039895	0.12927021669515	0.34089974448731
Geneatlas_ICD	H33 Retinal detachments and breaks	PC13	0.00362744186849254	1.1400763695096e-05	0.647377917982263	0.12927021669515	0.34089974448731
Geneatlas_ICD	H34 Retinal vascular occlusions	PC1	0.0109815394386253	8.07366666499373e-05	0.616979743036179	0.258518286865735	0.492767510066524
Geneatlas_ICD	H34 Retinal vascular occlusions	PC2	-0.00321965551094037	7.36220714376843e-05	0.915381879531727	0.258518286865735	0.492767510066524
Geneatlas_ICD	H34 Retinal vascular occlusions	PC3	0.00341494791756771	7.11792011089165e-05	0.920528353582253	0.258518286865735	0.492767510066524
Geneatlas_ICD	H34 Retinal vascular occlusions	PC4	0.0016127654203043	7.37337974334309e-05	0.969679352746566	0.258518286865735	0.492767510066524
Geneatlas_ICD	H34 Retinal vascular occlusions	PC5	-0.0111757644016489	6.42302781411642e-05	0.83401633775748	0.258518286865735	0.492767510066524
Geneatlas_ICD	H34 Retinal vascular occlusions	PC6	0.0020250122464777	6.33549069063407e-05	0.974170789830068	0.258518286865735	0.492767510066524
Geneatlas_ICD	H34 Retinal vascular occlusions	PC7	0.00515886866141487	6.0663459189576e-05	0.980984618767047	0.258518286865735	0.492767510066524
Geneatlas_ICD	H34 Retinal vascular occlusions	PC8	-0.0113889299893268	6.9669933897912e-05	0.675193468803367	0.258518286865735	0.492767510066524
Geneatlas_ICD	H34 Retinal vascular occlusions	PC9	0.00988613166227477	7.02074269700343e-05	0.746106667226805	0.258518286865735	0.492767510066524
Geneatlas_ICD	H34 Retinal vascular occlusions	PC10	0.00498309271338578	8.6088251163502e-05	0.949514375662255	0.258518286865735	0.492767510066524
Geneatlas_ICD	H34 Retinal vascular occlusions	PC11	0.00382510419222919	6.48243984549489e-05	0.884855086654765	0.258518286865735	0.492767510066524
Geneatlas_ICD	H34 Retinal vascular occlusions	PC12	-0.00829757997065448	6.42432603498123e-05	0.747364447393905	0.258518286865735	0.492767510066524
Geneatlas_ICD	H34 Retinal vascular occlusions	PC13	0.0223562230710071	7.14254319310782e-05	0.0688968609540874	0.258518286865735	0.492767510066524
Geneatlas_ICD	H35 Other retinal disorders	PC1	0.00306800681654784	1.2248515035014e-05	0.733850979139547	0.464955051876907	0.67432922120036
Geneatlas_ICD	H35 Other retinal disorders	PC2	-0.000477975847452693	1.11665403352747e-05	0.975768395007177	0.464955051876907	0.67432922120036
Geneatlas_ICD	H35 Other retinal disorders	PC3	-0.00586241322530619	1.079686706462e-05	0.334092876850133	0.464955051876907	0.67432922120036
Geneatlas_ICD	H35 Other retinal disorders	PC4	-0.00588117418258913	1.11863906002931e-05	0.48829121583874	0.464955051876907	0.67432922120036
Geneatlas_ICD	H35 Other retinal disorders	PC5	-0.00147159219216682	9.74273208110401e-06	0.950768632881796	0.464955051876907	0.67432922120036
Geneatlas_ICD	H35 Other retinal disorders	PC6	-0.00166899708808085	9.60957563858597e-06	0.974170789830068	0.464955051876907	0.67432922120036
Geneatlas_ICD	H35 Other retinal disorders	PC7	0.00168067499782637	9.20232885535021e-06	0.980984618767047	0.464955051876907	0.67432922120036
Geneatlas_ICD	H35 Other retinal disorders	PC8	-0.0029721632767692	1.05670045177457e-05	0.788071998832723	0.464955051876907	0.67432922120036
Geneatlas_ICD	H35 Other retinal disorders	PC9	0.000448566004542351	1.06510401636874e-05	0.968788090250333	0.464955051876907	0.67432922120036
Geneatlas_ICD	H35 Other retinal disorders	PC10	0.00111769309941026	1.30602633826374e-05	0.99171016885302	0.464955051876907	0.67432922120036
Geneatlas_ICD	H35 Other retinal disorders	PC11	-0.00232399440659978	9.83158642418841e-06	0.854556613882347	0.464955051876907	0.67432922120036
Geneatlas_ICD	H35 Other retinal disorders	PC12	-0.00511152197409787	9.74314118757702e-06	0.528059988732128	0.464955051876907	0.67432922120036
Geneatlas_ICD	H35 Other retinal disorders	PC13	0.00400917823838521	1.08353429682717e-05	0.577443461744278	0.464955051876907	0.67432922120036
Geneatlas_ICD	H36 Retinal disorders in diseases classified elsewhere	PC1	0.0245295501523285	3.12743712913411e-05	0.000538504031745934	5.43324267966607e-05	0.000539856240724267
Geneatlas_ICD	H36 Retinal disorders in diseases classified elsewhere	PC2	-0.0106300055029119	2.85170499781072e-05	0.474181101977563	5.43324267966607e-05	0.000539856240724267
Geneatlas_ICD	H36 Retinal disorders in diseases classified elsewhere	PC3	-0.0111111702401662	2.75687136606663e-05	0.21681695893036	5.43324267966607e-05	0.000539856240724267
Geneatlas_ICD	H36 Retinal disorders in diseases classified elsewhere	PC4	-0.0106863457505699	2.85574952614767e-05	0.411331872775543	5.43324267966607e-05	0.000539856240724267
Geneatlas_ICD	H36 Retinal disorders in diseases classified elsewhere	PC5	-0.00191939409522331	2.48762216186473e-05	0.950768632881796	5.43324267966607e-05	0.000539856240724267
Geneatlas_ICD	H36 Retinal disorders in diseases classified elsewhere	PC6	-0.0051775010883196	2.45397020044584e-05	0.938824212152194	5.43324267966607e-05	0.000539856240724267
Geneatlas_ICD	H36 Retinal disorders in diseases classified elsewhere	PC7	-0.00675190426303416	2.35033285628033e-05	0.960845928748488	5.43324267966607e-05	0.000539856240724267
Geneatlas_ICD	H36 Retinal disorders in diseases classified elsewhere	PC8	-0.00658290651492728	2.69843121211644e-05	0.685877913344152	5.43324267966607e-05	0.000539856240724267
Geneatlas_ICD	H36 Retinal disorders in diseases classified elsewhere	PC9	0.005936983014202	2.72021836139325e-05	0.757467316624062	5.43324267966607e-05	0.000539856240724267
Geneatlas_ICD	H36 Retinal disorders in diseases classified elsewhere	PC10	-0.0017781681055629	3.33404785066338e-05	0.99171016885302	5.43324267966607e-05	0.000539856240724267
Geneatlas_ICD	H36 Retinal disorders in diseases classified elsewhere	PC11	0.00166462615302231	2.51114599509895e-05	0.9286635922043	5.43324267966607e-05	0.000539856240724267
Geneatlas_ICD	H36 Retinal disorders in diseases classified elsewhere	PC12	-0.0058540903450937	2.48951188238719e-05	0.717621947689388	5.43324267966607e-05	0.000539856240724267
Geneatlas_ICD	H36 Retinal disorders in diseases classified elsewhere	PC13	0.0100043723858268	2.76745990783727e-05	0.253764042142757	5.43324267966607e-05	0.000539856240724267
Geneatlas_ICD	H40 Glaucoma	PC1	0.00343415963162902	9.39400429828533e-06	0.649823403403109	0.549578088650146	0.750447273098299
Geneatlas_ICD	H40 Glaucoma	PC2	0.00179337962391419	8.56387686693601e-06	0.86659007901994	0.549578088650146	0.750447273098299
Geneatlas_ICD	H40 Glaucoma	PC3	-0.000979784568919562	8.27967992717862e-06	0.920528353582253	0.549578088650146	0.750447273098299
Geneatlas_ICD	H40 Glaucoma	PC4	-0.000541023590606482	8.58040109976709e-06	0.969679352746566	0.549578088650146	0.750447273098299
Geneatlas_ICD	H40 Glaucoma	PC5	0.0043331008330147	7.47103394378053e-06	0.693745040227171	0.549578088650146	0.750447273098299
Geneatlas_ICD	H40 Glaucoma	PC6	-0.00345146817574325	7.36858614309015e-06	0.848607479058365	0.549578088650146	0.750447273098299
Geneatlas_ICD	H40 Glaucoma	PC7	-0.001722883007282	7.05909297835723e-06	0.980984618767047	0.549578088650146	0.750447273098299
Geneatlas_ICD	H40 Glaucoma	PC8	-0.00316215490659464	8.10364057475232e-06	0.723976346679104	0.549578088650146	0.750447273098299
Geneatlas_ICD	H40 Glaucoma	PC9	0.00124184576464017	8.16791868912083e-06	0.942606892774678	0.549578088650146	0.750447273098299
Geneatlas_ICD	H40 Glaucoma	PC10	-0.00327007295655923	1.00184348642915e-05	0.870858570494267	0.549578088650146	0.750447273098299
Geneatlas_ICD	H40 Glaucoma	PC11	0.0045310635584113	7.54047122326239e-06	0.564748835817187	0.549578088650146	0.750447273098299
Geneatlas_ICD	H40 Glaucoma	PC12	-3.3437923721534e-05	7.47276713696869e-06	0.997966137039895	0.549578088650146	0.750447273098299
Geneatlas_ICD	H40 Glaucoma	PC13	0.00111760893216549	8.30986204033832e-06	0.946287752884215	0.549578088650146	0.750447273098299
Geneatlas_ICD	H40 H42 Glaucoma	PC1	0.00337567373188822	9.39182606811467e-06	0.657767723358882	0.548967305343218	0.750447273098299
Geneatlas_ICD	H40 H42 Glaucoma	PC2	0.00178268499196057	8.56146557330958e-06	0.86659007901994	0.548967305343218	0.750447273098299
Geneatlas_ICD	H40 H42 Glaucoma	PC3	-0.00095429176340318	8.27777286996444e-06	0.920528353582253	0.548967305343218	0.750447273098299
Geneatlas_ICD	H40 H42 Glaucoma	PC4	-0.000566411783925896	8.57848042041953e-06	0.969679352746566	0.548967305343218	0.750447273098299
Geneatlas_ICD	H40 H42 Glaucoma	PC5	0.00434797601710532	7.4692405319709e-06	0.693745040227171	0.548967305343218	0.750447273098299
Geneatlas_ICD	H40 H42 Glaucoma	PC6	-0.003493006572003	7.36686975358579e-06	0.848607479058365	0.548967305343218	0.750447273098299
Geneatlas_ICD	H40 H42 Glaucoma	PC7	-0.00174257171708145	7.05734972038952e-06	0.980984618767047	0.548967305343218	0.750447273098299
Geneatlas_ICD	H40 H42 Glaucoma	PC8	-0.00313755702884692	8.10168244062715e-06	0.725531796571504	0.548967305343218	0.750447273098299
Geneatlas_ICD	H40 H42 Glaucoma	PC9	0.00126376075475228	8.16601540020962e-06	0.942606892774678	0.548967305343218	0.750447273098299
Geneatlas_ICD	H40 H42 Glaucoma	PC10	-0.00323110477137687	1.00162644842361e-05	0.870858570494267	0.548967305343218	0.750447273098299
Geneatlas_ICD	H40 H42 Glaucoma	PC11	0.00457033689084893	7.53869947676925e-06	0.564748835817187	0.548967305343218	0.750447273098299
Geneatlas_ICD	H40 H42 Glaucoma	PC12	-4.63816369212916e-05	7.47093409622523e-06	0.997966137039895	0.548967305343218	0.750447273098299
Geneatlas_ICD	H40 H42 Glaucoma	PC13	0.00109717424109659	8.30783983480458e-06	0.946287752884215	0.548967305343218	0.750447273098299
Geneatlas_ICD	H43 Disorders of vitreous body	PC1	0.00796410071130208	3.11263553211054e-05	0.511829155824437	0.519170943097975	0.732485892527959
Geneatlas_ICD	H43 Disorders of vitreous body	PC2	-0.00462537599329014	2.83778849516964e-05	0.806766784862794	0.519170943097975	0.732485892527959
Geneatlas_ICD	H43 Disorders of vitreous body	PC3	0.00070819418054981	2.74386187240378e-05	0.952615621840042	0.519170943097975	0.732485892527959
Geneatlas_ICD	H43 Disorders of vitreous body	PC4	-0.00800270234458929	2.84264465988266e-05	0.598839100157228	0.519170943097975	0.732485892527959
Geneatlas_ICD	H43 Disorders of vitreous body	PC5	-0.00549690361947015	2.47603474915145e-05	0.857935939593675	0.519170943097975	0.732485892527959
Geneatlas_ICD	H43 Disorders of vitreous body	PC6	-0.00649615507459063	2.44200528934133e-05	0.847513480752733	0.519170943097975	0.732485892527959
Geneatlas_ICD	H43 Disorders of vitreous body	PC7	-0.00163994419506213	2.33858960827926e-05	0.980984618767047	0.519170943097975	0.732485892527959
Geneatlas_ICD	H43 Disorders of vitreous body	PC8	0.00554659542620253	2.68571089683611e-05	0.730109219460716	0.519170943097975	0.732485892527959
Geneatlas_ICD	H43 Disorders of vitreous body	PC9	0.00440725590602215	2.70633610705359e-05	0.846816662568983	0.519170943097975	0.732485892527959
Geneatlas_ICD	H43 Disorders of vitreous body	PC10	0.00504318205923822	3.31925604636385e-05	0.907486816496419	0.519170943097975	0.732485892527959
Geneatlas_ICD	H43 Disorders of vitreous body	PC11	0.00149202264476041	2.49870785465325e-05	0.93878804558259	0.519170943097975	0.732485892527959
Geneatlas_ICD	H43 Disorders of vitreous body	PC12	0.00401358720761946	2.47609004018997e-05	0.81031508597803	0.519170943097975	0.732485892527959
Geneatlas_ICD	H43 Disorders of vitreous body	PC13	0.00086006620183135	2.75328117802055e-05	0.981153072966913	0.519170943097975	0.732485892527959
Geneatlas_ICD	H43 H45 Disorders of vitreous body and globe	PC1	0.00607894665844703	2.46357265599008e-05	0.616979743036179	0.621915686975429	0.811269904518228
Geneatlas_ICD	H43 H45 Disorders of vitreous body and globe	PC2	-0.00350361434492196	2.24611673742801e-05	0.844158521194407	0.621915686975429	0.811269904518228
Geneatlas_ICD	H43 H45 Disorders of vitreous body and globe	PC3	0.00155253913515532	2.17169319813404e-05	0.920528353582253	0.621915686975429	0.811269904518228
Geneatlas_ICD	H43 H45 Disorders of vitreous body and globe	PC4	-0.00562544994258709	2.24988908111316e-05	0.717766516704325	0.621915686975429	0.811269904518228
Geneatlas_ICD	H43 H45 Disorders of vitreous body and globe	PC5	-0.00639405352140529	1.95973741408854e-05	0.790537540230958	0.621915686975429	0.811269904518228
Geneatlas_ICD	H43 H45 Disorders of vitreous body and globe	PC6	-0.00254306103624396	1.93290917443702e-05	0.96580521089525	0.621915686975429	0.811269904518228
Geneatlas_ICD	H43 H45 Disorders of vitreous body and globe	PC7	-0.00146024436892423	1.85098213294796e-05	0.980984618767047	0.621915686975429	0.811269904518228
Geneatlas_ICD	H43 H45 Disorders of vitreous body and globe	PC8	0.00435389784866483	2.12563875792412e-05	0.785933809629418	0.621915686975429	0.811269904518228
Geneatlas_ICD	H43 H45 Disorders of vitreous body and globe	PC9	0.00700555293440868	2.14199926768414e-05	0.653246219455185	0.621915686975429	0.811269904518228
Geneatlas_ICD	H43 H45 Disorders of vitreous body and globe	PC10	0.00403884438003845	2.62692090446897e-05	0.907486816496419	0.621915686975429	0.811269904518228
Geneatlas_ICD	H43 H45 Disorders of vitreous body and globe	PC11	0.00322904584824678	1.97771412181372e-05	0.856527991849752	0.621915686975429	0.811269904518228
Geneatlas_ICD	H43 H45 Disorders of vitreous body and globe	PC12	-0.00011083725296452	1.95983500455768e-05	0.997966137039895	0.621915686975429	0.811269904518228
Geneatlas_ICD	H43 H45 Disorders of vitreous body and globe	PC13	0.000637145224301305	2.17916509498131e-05	0.985206102338659	0.621915686975429	0.811269904518228
Geneatlas_ICD	H49 H52 Disorders of ocular muscles binocular movement accommodation and refraction	PC1	-0.00418435606836642	1.42554250885355e-05	0.65501002676315	0.445076463666292	0.658388203837206
Geneatlas_ICD	H49 H52 Disorders of ocular muscles binocular movement accommodation and refraction	PC2	-0.000836865827395403	1.29998270375318e-05	0.96096031827728	0.445076463666292	0.658388203837206
Geneatlas_ICD	H49 H52 Disorders of ocular muscles binocular movement accommodation and refraction	PC3	-0.0043954921619343	1.25682774378775e-05	0.580192414441221	0.445076463666292	0.658388203837206
Geneatlas_ICD	H49 H52 Disorders of ocular muscles binocular movement accommodation and refraction	PC4	0.00979467161304809	1.30192636770272e-05	0.147588356555156	0.445076463666292	0.658388203837206
Geneatlas_ICD	H49 H52 Disorders of ocular muscles binocular movement accommodation and refraction	PC5	0.000726840788543773	1.13401466191918e-05	0.991298591189652	0.445076463666292	0.658388203837206
Geneatlas_ICD	H49 H52 Disorders of ocular muscles binocular movement accommodation and refraction	PC6	0.00142919608074009	1.11847605931537e-05	0.974170789830068	0.445076463666292	0.658388203837206
Geneatlas_ICD	H49 H52 Disorders of ocular muscles binocular movement accommodation and refraction	PC7	0.000297973459732978	1.07105323148239e-05	0.98440584762438	0.445076463666292	0.658388203837206
Geneatlas_ICD	H49 H52 Disorders of ocular muscles binocular movement accommodation and refraction	PC8	-0.00350354267910437	1.23014391781866e-05	0.757290175230798	0.445076463666292	0.658388203837206
Geneatlas_ICD	H49 H52 Disorders of ocular muscles binocular movement accommodation and refraction	PC9	0.000869168863459902	1.2393866165117e-05	0.961307801859821	0.445076463666292	0.658388203837206
Geneatlas_ICD	H49 H52 Disorders of ocular muscles binocular movement accommodation and refraction	PC10	-0.000808653769382522	1.52008851162639e-05	0.992020424830713	0.445076463666292	0.658388203837206
Geneatlas_ICD	H49 H52 Disorders of ocular muscles binocular movement accommodation and refraction	PC11	-0.000556854846236106	1.14448075323184e-05	0.979047355812383	0.445076463666292	0.658388203837206
Geneatlas_ICD	H49 H52 Disorders of ocular muscles binocular movement accommodation and refraction	PC12	0.000347285861138753	1.13423626876924e-05	0.997966137039895	0.445076463666292	0.658388203837206
Geneatlas_ICD	H49 H52 Disorders of ocular muscles binocular movement accommodation and refraction	PC13	-4.02237849665074e-05	1.26112573655566e-05	0.993089316650699	0.445076463666292	0.658388203837206
Geneatlas_ICD	H50 Other strabismus	PC1	0.000463468875594579	4.58809925280563e-05	0.982176152589632	0.743567803581428	0.894964340908574
Geneatlas_ICD	H50 Other strabismus	PC2	-0.00352442250309978	4.18423968606101e-05	0.868215989284081	0.743567803581428	0.894964340908574
Geneatlas_ICD	H50 Other strabismus	PC3	-0.00457430352990849	4.04496614820364e-05	0.813371804402856	0.743567803581428	0.894964340908574
Geneatlas_ICD	H50 Other strabismus	PC4	0.0124566432574753	4.19018419897746e-05	0.415786959650434	0.743567803581428	0.894964340908574
Geneatlas_ICD	H50 Other strabismus	PC5	-0.00283991315991958	3.65001864935067e-05	0.950768632881796	0.743567803581428	0.894964340908574
Geneatlas_ICD	H50 Other strabismus	PC6	-0.00480203964028402	3.59976594772103e-05	0.938824212152194	0.743567803581428	0.894964340908574
Geneatlas_ICD	H50 Other strabismus	PC7	0.00756596860044849	3.44697121984054e-05	0.960845928748488	0.743567803581428	0.894964340908574
Geneatlas_ICD	H50 Other strabismus	PC8	-0.00430573280232746	3.95926771901686e-05	0.843333155623708	0.743567803581428	0.894964340908574
Geneatlas_ICD	H50 Other strabismus	PC9	0.00520504202382988	3.98921250203837e-05	0.85453065581833	0.743567803581428	0.894964340908574
Geneatlas_ICD	H50 Other strabismus	PC10	-0.00532797990841061	4.89212599733877e-05	0.909329380021282	0.743567803581428	0.894964340908574
Geneatlas_ICD	H50 Other strabismus	PC11	-0.00103429578656916	3.68342093248227e-05	0.977737774455609	0.743567803581428	0.894964340908574
Geneatlas_ICD	H50 Other strabismus	PC12	0.000145760979302589	3.65046419234895e-05	0.997966137039895	0.743567803581428	0.894964340908574
Geneatlas_ICD	H50 Other strabismus	PC13	-0.00371301570343824	4.05859658251355e-05	0.911236609430614	0.743567803581428	0.894964340908574
Geneatlas_ICD	H52 Disorders of refraction and accommodation	PC1	-0.00197722134537009	2.32863649868031e-05	0.912589454293007	0.639456684898862	0.819837092175584
Geneatlas_ICD	H52 Disorders of refraction and accommodation	PC2	-0.0020870240089427	2.12348188824805e-05	0.893645866834249	0.639456684898862	0.819837092175584
Geneatlas_ICD	H52 Disorders of refraction and accommodation	PC3	0.000606832435724038	2.05303197487979e-05	0.952615621840042	0.639456684898862	0.819837092175584
Geneatlas_ICD	H52 Disorders of refraction and accommodation	PC4	0.010877643336378	2.1266690601778e-05	0.245858997666969	0.639456684898862	0.819837092175584
Geneatlas_ICD	H52 Disorders of refraction and accommodation	PC5	1.17286572618482e-05	1.85237238889351e-05	0.997825678952209	0.639456684898862	0.819837092175584
Geneatlas_ICD	H52 Disorders of refraction and accommodation	PC6	0.00374162863765886	1.82708536033219e-05	0.938824212152194	0.639456684898862	0.819837092175584
Geneatlas_ICD	H52 Disorders of refraction and accommodation	PC7	-0.00254775303445504	1.74958904369306e-05	0.980984618767047	0.639456684898862	0.819837092175584
Geneatlas_ICD	H52 Disorders of refraction and accommodation	PC8	-0.00552261022401996	2.00934219558259e-05	0.693541753702594	0.639456684898862	0.819837092175584
Geneatlas_ICD	H52 Disorders of refraction and accommodation	PC9	0.00115075366470233	2.02469265696921e-05	0.961307801859821	0.639456684898862	0.819837092175584
Geneatlas_ICD	H52 Disorders of refraction and accommodation	PC10	0.000637677052386943	2.48273461408704e-05	0.992020424830713	0.639456684898862	0.819837092175584
Geneatlas_ICD	H52 Disorders of refraction and accommodation	PC11	-0.00163051697124017	1.86946975064395e-05	0.918511100847724	0.639456684898862	0.819837092175584
Geneatlas_ICD	H52 Disorders of refraction and accommodation	PC12	0.00465612422264256	1.8527601554078e-05	0.741301087301189	0.639456684898862	0.819837092175584
Geneatlas_ICD	H52 Disorders of refraction and accommodation	PC13	0.000248537604830724	2.06016131026277e-05	0.985811390886653	0.639456684898862	0.819837092175584
Geneatlas_ICD	H53 H54 Visual disturbances and blindness	PC1	-0.000166280619967075	1.12460025965276e-05	0.988639686912847	0.704111583290875	0.868784987138468
Geneatlas_ICD	H53 H54 Visual disturbances and blindness	PC2	-0.00203493006001595	1.025432224794e-05	0.86659007901994	0.704111583290875	0.868784987138468
Geneatlas_ICD	H53 H54 Visual disturbances and blindness	PC3	-0.000928394812191011	9.91409096812702e-06	0.920528353582253	0.704111583290875	0.868784987138468
Geneatlas_ICD	H53 H54 Visual disturbances and blindness	PC4	0.0020962173261823	1.02692218992013e-05	0.895209225828079	0.704111583290875	0.868784987138468
Geneatlas_ICD	H53 H54 Visual disturbances and blindness	PC5	-0.00306855792951415	8.94498144846399e-06	0.857935939593675	0.704111583290875	0.868784987138468
Geneatlas_ICD	H53 H54 Visual disturbances and blindness	PC6	-0.00525313235707952	8.82219711662995e-06	0.736733196522051	0.704111583290875	0.868784987138468
Geneatlas_ICD	H53 H54 Visual disturbances and blindness	PC7	0.00156225366163979	8.44850799695424e-06	0.980984618767047	0.704111583290875	0.868784987138468
Geneatlas_ICD	H53 H54 Visual disturbances and blindness	PC8	-0.000889216924387759	9.70264179684347e-06	0.940626426252773	0.704111583290875	0.868784987138468
Geneatlas_ICD	H53 H54 Visual disturbances and blindness	PC9	-0.000788395345874732	9.77777760216336e-06	0.961307801859821	0.704111583290875	0.868784987138468
Geneatlas_ICD	H53 H54 Visual disturbances and blindness	PC10	0.000309815643722085	1.19898219844468e-05	0.992020424830713	0.704111583290875	0.868784987138468
Geneatlas_ICD	H53 H54 Visual disturbances and blindness	PC11	0.00550792944376334	9.02755795655827e-06	0.498604228701888	0.704111583290875	0.868784987138468
Geneatlas_ICD	H53 H54 Visual disturbances and blindness	PC12	0.000936116186746098	8.94698311626489e-06	0.997966137039895	0.704111583290875	0.868784987138468
Geneatlas_ICD	H53 H54 Visual disturbances and blindness	PC13	-0.00180938219716051	9.94741741084164e-06	0.914151126966832	0.704111583290875	0.868784987138468
Geneatlas_ICD	H53 Visual disturbances	PC1	-0.000181833416935635	1.42598715716378e-05	0.988639686912847	0.962371500409855	0.985586602393427
Geneatlas_ICD	H53 Visual disturbances	PC2	-0.00168751296208656	1.30026634571667e-05	0.888901468631821	0.962371500409855	0.985586602393427
Geneatlas_ICD	H53 Visual disturbances	PC3	0.000876550479403767	1.25708216494313e-05	0.932252893839475	0.962371500409855	0.985586602393427
Geneatlas_ICD	H53 Visual disturbances	PC4	0.00317906261886896	1.3021784072177e-05	0.802269202897506	0.962371500409855	0.985586602393427
Geneatlas_ICD	H53 Visual disturbances	PC5	-0.00397729338011774	1.1342766974867e-05	0.857935939593675	0.962371500409855	0.985586602393427
Geneatlas_ICD	H53 Visual disturbances	PC6	-0.00205206336426576	1.11870224290985e-05	0.959560549823419	0.962371500409855	0.985586602393427
Geneatlas_ICD	H53 Visual disturbances	PC7	0.00272307478632689	1.07130110768659e-05	0.960845928748488	0.962371500409855	0.985586602393427
Geneatlas_ICD	H53 Visual disturbances	PC8	0.00113088465527015	1.23035350140138e-05	0.92978278109888	0.962371500409855	0.985586602393427
Geneatlas_ICD	H53 Visual disturbances	PC9	-0.00100414417354705	1.23992989963514e-05	0.961307801859821	0.962371500409855	0.985586602393427
Geneatlas_ICD	H53 Visual disturbances	PC10	-0.00137856530972998	1.52048046253605e-05	0.987175012311169	0.962371500409855	0.985586602393427
Geneatlas_ICD	H53 Visual disturbances	PC11	0.00306515973773327	1.1447727977719e-05	0.7964624051832	0.962371500409855	0.985586602393427
Geneatlas_ICD	H53 Visual disturbances	PC12	0.00175956741710611	1.13455337388141e-05	0.956123502914573	0.962371500409855	0.985586602393427
Geneatlas_ICD	H53 Visual disturbances	PC13	-0.00279944943526424	1.26133384762357e-05	0.805359040898603	0.962371500409855	0.985586602393427
Geneatlas_ICD	H54 Blindness and low vision	PC1	0.0031975435780137	4.88021800824444e-05	0.894615817607703	0.172760754023659	0.397891010827285
Geneatlas_ICD	H54 Blindness and low vision	PC2	-0.00426580835811311	4.44966145691381e-05	0.86659007901994	0.172760754023659	0.397891010827285
Geneatlas_ICD	H54 Blindness and low vision	PC3	-0.00733427549068313	4.30277270494255e-05	0.631332842639921	0.172760754023659	0.397891010827285
Geneatlas_ICD	H54 Blindness and low vision	PC4	-0.00341412043589642	4.45627308216206e-05	0.915822868258823	0.172760754023659	0.397891010827285
Geneatlas_ICD	H54 Blindness and low vision	PC5	0.000869061701303825	3.88231223015355e-05	0.994257345805996	0.172760754023659	0.397891010827285
Geneatlas_ICD	H54 Blindness and low vision	PC6	-0.0176367769732262	3.82923494469271e-05	0.291559265522486	0.172760754023659	0.397891010827285
Geneatlas_ICD	H54 Blindness and low vision	PC7	-0.00229586264148701	3.66613847617395e-05	0.980984618767047	0.172760754023659	0.397891010827285
Geneatlas_ICD	H54 Blindness and low vision	PC8	-0.00792203617983127	4.2109400490355e-05	0.693541753702594	0.172760754023659	0.397891010827285
Geneatlas_ICD	H54 Blindness and low vision	PC9	-0.00101957450813945	4.24359696324727e-05	0.968788090250333	0.172760754023659	0.397891010827285
Geneatlas_ICD	H54 Blindness and low vision	PC10	0.0036485377009354	5.20293673938402e-05	0.949514375662255	0.172760754023659	0.397891010827285
Geneatlas_ICD	H54 Blindness and low vision	PC11	0.0140985672134539	3.91779751797984e-05	0.367681483213103	0.172760754023659	0.397891010827285
Geneatlas_ICD	H54 Blindness and low vision	PC12	-0.00188147946898064	3.88278793289585e-05	0.997966137039895	0.172760754023659	0.397891010827285
Geneatlas_ICD	H54 Blindness and low vision	PC13	0.000629726398919492	4.31759721784637e-05	0.985206102338659	0.172760754023659	0.397891010827285
Geneatlas_ICD	H55 H59 Other disorders of eye and adnexa	PC1	0.00260567719572637	4.30795367059948e-05	0.915550860949032	0.476471338239632	0.688891996773709
Geneatlas_ICD	H55 H59 Other disorders of eye and adnexa	PC2	0.00276851985312693	3.92753180118914e-05	0.895150229203683	0.476471338239632	0.688891996773709
Geneatlas_ICD	H55 H59 Other disorders of eye and adnexa	PC3	-0.00637664498942046	3.79765493504359e-05	0.659471380670944	0.476471338239632	0.688891996773709
Geneatlas_ICD	H55 H59 Other disorders of eye and adnexa	PC4	0.00401041370177359	3.93389479929627e-05	0.895209225828079	0.476471338239632	0.688891996773709
Geneatlas_ICD	H55 H59 Other disorders of eye and adnexa	PC5	-0.00490251217518127	3.42653595138965e-05	0.939381798693092	0.476471338239632	0.688891996773709
Geneatlas_ICD	H55 H59 Other disorders of eye and adnexa	PC6	0.00535519612178332	3.37939425404709e-05	0.938824212152194	0.476471338239632	0.688891996773709
Geneatlas_ICD	H55 H59 Other disorders of eye and adnexa	PC7	-0.00575868506546936	3.23615334762526e-05	0.960845928748488	0.476471338239632	0.688891996773709
Geneatlas_ICD	H55 H59 Other disorders of eye and adnexa	PC8	0.00906728966729925	3.71655523786587e-05	0.63172770141675	0.476471338239632	0.688891996773709
Geneatlas_ICD	H55 H59 Other disorders of eye and adnexa	PC9	-0.0137793194660582	3.7454515356452e-05	0.355396698241269	0.476471338239632	0.688891996773709
Geneatlas_ICD	H55 H59 Other disorders of eye and adnexa	PC10	0.00276187017706828	4.59332102959763e-05	0.984902548577043	0.476471338239632	0.688891996773709
Geneatlas_ICD	H55 H59 Other disorders of eye and adnexa	PC11	-0.00115766370039413	3.45800204213962e-05	0.970730503390216	0.476471338239632	0.688891996773709
Geneatlas_ICD	H55 H59 Other disorders of eye and adnexa	PC12	-0.00626309795998121	3.42673025074022e-05	0.741828248430751	0.476471338239632	0.688891996773709
Geneatlas_ICD	H55 H59 Other disorders of eye and adnexa	PC13	0.00458926408787141	3.81050690681846e-05	0.83335614216445	0.476471338239632	0.688891996773709
Geneatlas_ICD	H60 H62 Diseases of external ear	PC1	0.0111939351711914	2.92036247320222e-05	0.255657393806491	0.238268921447668	0.467527673596896
Geneatlas_ICD	H60 H62 Diseases of external ear	PC2	0.00435431075874456	2.66286408023133e-05	0.816789783590274	0.238268921447668	0.467527673596896
Geneatlas_ICD	H60 H62 Diseases of external ear	PC3	0.00237101552390261	2.57451075029281e-05	0.916528020126681	0.238268921447668	0.467527673596896
Geneatlas_ICD	H60 H62 Diseases of external ear	PC4	0.00382118222950874	2.66704829837725e-05	0.861513870198954	0.238268921447668	0.467527673596896
Geneatlas_ICD	H60 H62 Diseases of external ear	PC5	0.00426834724563025	2.32312444173985e-05	0.922328056258965	0.238268921447668	0.467527673596896
Geneatlas_ICD	H60 H62 Diseases of external ear	PC6	0.00499053731390802	2.29137288428734e-05	0.938824212152194	0.238268921447668	0.467527673596896
Geneatlas_ICD	H60 H62 Diseases of external ear	PC7	0.00319063370493227	2.19426800386873e-05	0.980984618767047	0.238268921447668	0.467527673596896
Geneatlas_ICD	H60 H62 Diseases of external ear	PC8	0.00454810758018929	2.51981603601503e-05	0.788071998832723	0.238268921447668	0.467527673596896
Geneatlas_ICD	H60 H62 Diseases of external ear	PC9	-0.00378021714747327	2.53942645126662e-05	0.872477002549439	0.238268921447668	0.467527673596896
Geneatlas_ICD	H60 H62 Diseases of external ear	PC10	0.0122695893472802	3.11368137978031e-05	0.510766392456984	0.238268921447668	0.467527673596896
Geneatlas_ICD	H60 H62 Diseases of external ear	PC11	-0.00450960072014471	2.34447612220019e-05	0.785789022721102	0.238268921447668	0.467527673596896
Geneatlas_ICD	H60 H62 Diseases of external ear	PC12	-0.00575237712257792	2.32354913220575e-05	0.715602739396994	0.238268921447668	0.467527673596896
Geneatlas_ICD	H60 H62 Diseases of external ear	PC13	0.00188252258058235	2.58379233784551e-05	0.948840368641044	0.238268921447668	0.467527673596896
Geneatlas_ICD	H60 Otitis externa	PC1	0.0245334110212592	7.99665063108334e-05	0.0767259847166845	0.42400288336942	0.636686001715496
Geneatlas_ICD	H60 Otitis externa	PC2	-0.00194724757084	7.29194838801374e-05	0.96096031827728	0.42400288336942	0.636686001715496
Geneatlas_ICD	H60 Otitis externa	PC3	0.00351182984741935	7.05021091992599e-05	0.920528353582253	0.42400288336942	0.636686001715496
Geneatlas_ICD	H60 Otitis externa	PC4	-0.00600918075050067	7.30299363018803e-05	0.886096280166789	0.42400288336942	0.636686001715496
Geneatlas_ICD	H60 Otitis externa	PC5	-0.00407907170648167	6.36166677334545e-05	0.945478559860816	0.42400288336942	0.636686001715496
Geneatlas_ICD	H60 Otitis externa	PC6	0.00865934185040885	6.2745511421822e-05	0.929835260462795	0.42400288336942	0.636686001715496
Geneatlas_ICD	H60 Otitis externa	PC7	0.00954716084329396	6.00799628808271e-05	0.960845928748488	0.42400288336942	0.636686001715496
Geneatlas_ICD	H60 Otitis externa	PC8	-0.000473361358321441	6.90053302001473e-05	0.984164063064217	0.42400288336942	0.636686001715496
Geneatlas_ICD	H60 Otitis externa	PC9	-0.00550327485788827	6.95321382723294e-05	0.888936733002851	0.42400288336942	0.636686001715496
Geneatlas_ICD	H60 Otitis externa	PC10	0.0064117666070676	8.52663968014735e-05	0.91655916292616	0.42400288336942	0.636686001715496
Geneatlas_ICD	H60 Otitis externa	PC11	-0.00400214654484449	6.42010983235583e-05	0.884855086654765	0.42400288336942	0.636686001715496
Geneatlas_ICD	H60 Otitis externa	PC12	-0.0104432027442237	6.3623024054962e-05	0.649662062864855	0.42400288336942	0.636686001715496
Geneatlas_ICD	H60 Otitis externa	PC13	-0.000789606506726874	7.07428231839282e-05	0.985206102338659	0.42400288336942	0.636686001715496
Geneatlas_ICD	H61 Other disorders of external ear	PC1	0.00730033348071708	4.3417610496593e-05	0.65501002676315	0.523249269083826	0.733806032018459
Geneatlas_ICD	H61 Other disorders of external ear	PC2	0.00463287552012704	3.95854468255807e-05	0.844158521194407	0.523249269083826	0.733806032018459
Geneatlas_ICD	H61 Other disorders of external ear	PC3	-0.000212699492324608	3.82727371652517e-05	0.987373159036604	0.523249269083826	0.733806032018459
Geneatlas_ICD	H61 Other disorders of external ear	PC4	0.00874803954656406	3.96489397374495e-05	0.630613071138325	0.523249269083826	0.733806032018459
Geneatlas_ICD	H61 Other disorders of external ear	PC5	0.00646325344371396	3.45345700839755e-05	0.857935939593675	0.523249269083826	0.733806032018459
Geneatlas_ICD	H61 Other disorders of external ear	PC6	0.00408596326812814	3.40641105459131e-05	0.939009164986255	0.523249269083826	0.733806032018459
Geneatlas_ICD	H61 Other disorders of external ear	PC7	-0.00114301685760241	3.26223403471007e-05	0.982068662671426	0.523249269083826	0.733806032018459
Geneatlas_ICD	H61 Other disorders of external ear	PC8	0.00531069611288088	3.7460435860066e-05	0.788071998832723	0.523249269083826	0.733806032018459
Geneatlas_ICD	H61 Other disorders of external ear	PC9	-0.00296443005457803	3.77532185205992e-05	0.936196559261209	0.523249269083826	0.733806032018459
Geneatlas_ICD	H61 Other disorders of external ear	PC10	0.014036320600822	4.62917954898736e-05	0.562146089697648	0.523249269083826	0.733806032018459
Geneatlas_ICD	H61 Other disorders of external ear	PC11	-0.00616546373716442	3.48533254003795e-05	0.764851020472526	0.523249269083826	0.733806032018459
Geneatlas_ICD	H61 Other disorders of external ear	PC12	-0.00349806964469639	3.45425958435092e-05	0.93760332035127	0.523249269083826	0.733806032018459
Geneatlas_ICD	H61 Other disorders of external ear	PC13	0.00495967895885771	3.84085495337399e-05	0.805359040898603	0.523249269083826	0.733806032018459
Geneatlas_ICD	H65 H75 Diseases of middle ear and mastoid	PC1	0.00215097262445121	1.30530458618547e-05	0.823105751901897	0.176700626741579	0.399723868582518
Geneatlas_ICD	H65 H75 Diseases of middle ear and mastoid	PC2	-0.00241398135603576	1.19011304720682e-05	0.866162557791115	0.176700626741579	0.399723868582518
Geneatlas_ICD	H65 H75 Diseases of middle ear and mastoid	PC3	-0.00208135400485094	1.15054966441663e-05	0.857008556833394	0.176700626741579	0.399723868582518
Geneatlas_ICD	H65 H75 Diseases of middle ear and mastoid	PC4	0.000840782809036651	1.19202250529167e-05	0.969679352746566	0.176700626741579	0.399723868582518
Geneatlas_ICD	H65 H75 Diseases of middle ear and mastoid	PC5	0.000607862233106858	1.03812741090822e-05	0.991298591189652	0.176700626741579	0.399723868582518
Geneatlas_ICD	H65 H75 Diseases of middle ear and mastoid	PC6	0.000823448296697421	1.02389781784965e-05	0.974170789830068	0.176700626741579	0.399723868582518
Geneatlas_ICD	H65 H75 Diseases of middle ear and mastoid	PC7	0.00321348899630278	9.8073471650076e-06	0.960845928748488	0.176700626741579	0.399723868582518
Geneatlas_ICD	H65 H75 Diseases of middle ear and mastoid	PC8	-0.00295028193021051	1.12617027512565e-05	0.788071998832723	0.176700626741579	0.399723868582518
Geneatlas_ICD	H65 H75 Diseases of middle ear and mastoid	PC9	0.000409293326434542	1.13488190753075e-05	0.968788090250333	0.176700626741579	0.399723868582518
Geneatlas_ICD	H65 H75 Diseases of middle ear and mastoid	PC10	0.00607700447230145	1.39189068258187e-05	0.749391512229939	0.176700626741579	0.399723868582518
Geneatlas_ICD	H65 H75 Diseases of middle ear and mastoid	PC11	-0.00386665032385199	1.04776794097735e-05	0.708939668509137	0.176700626741579	0.399723868582518
Geneatlas_ICD	H65 H75 Diseases of middle ear and mastoid	PC12	-0.00661746409831062	1.03847679711412e-05	0.333778263356212	0.176700626741579	0.399723868582518
Geneatlas_ICD	H65 H75 Diseases of middle ear and mastoid	PC13	0.00842829005743702	1.15460351997716e-05	0.09805319436528	0.176700626741579	0.399723868582518
Geneatlas_ICD	H65 Nonsuppurative otitis media	PC1	0.0127927881720548	4.02221417362743e-05	0.271996783171283	0.151961743939954	0.375482192698194
Geneatlas_ICD	H65 Nonsuppurative otitis media	PC2	-0.000175157698571203	3.66744243431891e-05	0.991702289594495	0.151961743939954	0.375482192698194
Geneatlas_ICD	H65 Nonsuppurative otitis media	PC3	-0.00365663720866337	3.54553691496916e-05	0.857008556833394	0.151961743939954	0.375482192698194
Geneatlas_ICD	H65 Nonsuppurative otitis media	PC4	-0.00891691363788342	3.67337636059456e-05	0.611909938211522	0.151961743939954	0.375482192698194
Geneatlas_ICD	H65 Nonsuppurative otitis media	PC5	-0.00578399416504159	3.19926811974469e-05	0.857935939593675	0.151961743939954	0.375482192698194
Geneatlas_ICD	H65 Nonsuppurative otitis media	PC6	0.00512556466136597	3.15581439793925e-05	0.938824212152194	0.151961743939954	0.375482192698194
Geneatlas_ICD	H65 Nonsuppurative otitis media	PC7	0.00229431135076781	3.02213609815159e-05	0.980984618767047	0.151961743939954	0.375482192698194
Geneatlas_ICD	H65 Nonsuppurative otitis media	PC8	0.00232575156545562	3.47031305159362e-05	0.914197686732476	0.151961743939954	0.375482192698194
Geneatlas_ICD	H65 Nonsuppurative otitis media	PC9	-0.00262444566136748	3.49743928974075e-05	0.942606892774678	0.151961743939954	0.375482192698194
Geneatlas_ICD	H65 Nonsuppurative otitis media	PC10	0.00467409231153989	4.28896545507907e-05	0.91655916292616	0.151961743939954	0.375482192698194
Geneatlas_ICD	H65 Nonsuppurative otitis media	PC11	-0.0081410869171485	3.22912467141658e-05	0.654333588377362	0.151961743939954	0.375482192698194
Geneatlas_ICD	H65 Nonsuppurative otitis media	PC12	-0.00770666423371889	3.20032457074487e-05	0.621851899313374	0.151961743939954	0.375482192698194
Geneatlas_ICD	H65 Nonsuppurative otitis media	PC13	0.015040050298282	3.55799460690609e-05	0.0909711703743922	0.151961743939954	0.375482192698194
Geneatlas_ICD	H66 Suppurative and unspecified otitis media	PC1	-0.00634115165816121	5.38880258084216e-05	0.733850979139547	0.824099365075031	0.922678613922434
Geneatlas_ICD	H66 Suppurative and unspecified otitis media	PC2	-0.00625943381723236	4.91361454125888e-05	0.802030351419198	0.824099365075031	0.922678613922434
Geneatlas_ICD	H66 Suppurative and unspecified otitis media	PC3	0.0103746615537622	4.75025073567177e-05	0.454290118202966	0.824099365075031	0.922678613922434
Geneatlas_ICD	H66 Suppurative and unspecified otitis media	PC4	-0.00738165031859792	4.92164831627551e-05	0.766510327910742	0.824099365075031	0.922678613922434
Geneatlas_ICD	H66 Suppurative and unspecified otitis media	PC5	0.00312481090342548	4.28665490197754e-05	0.950768632881796	0.824099365075031	0.922678613922434
Geneatlas_ICD	H66 Suppurative and unspecified otitis media	PC6	-0.00249342562723619	4.22795840876636e-05	0.974170789830068	0.824099365075031	0.922678613922434
Geneatlas_ICD	H66 Suppurative and unspecified otitis media	PC7	0.00838878060677929	4.04913970106109e-05	0.960845928748488	0.824099365075031	0.922678613922434
Geneatlas_ICD	H66 Suppurative and unspecified otitis media	PC8	-0.00439981781317739	4.64985266038051e-05	0.853026483581621	0.824099365075031	0.922678613922434
Geneatlas_ICD	H66 Suppurative and unspecified otitis media	PC9	0.00439819710533545	4.68571254763358e-05	0.895676331785072	0.824099365075031	0.922678613922434
Geneatlas_ICD	H66 Suppurative and unspecified otitis media	PC10	-0.00282894732605871	5.74568066460047e-05	0.987175012311169	0.824099365075031	0.922678613922434
Geneatlas_ICD	H66 Suppurative and unspecified otitis media	PC11	0.00260609231455016	4.32602490502929e-05	0.912809218841145	0.824099365075031	0.922678613922434
Geneatlas_ICD	H66 Suppurative and unspecified otitis media	PC12	-0.00168866909225647	4.2875904745164e-05	0.997966137039895	0.824099365075031	0.922678613922434
Geneatlas_ICD	H66 Suppurative and unspecified otitis media	PC13	0.00223268045118123	4.76681740432778e-05	0.957616793915162	0.824099365075031	0.922678613922434
Geneatlas_ICD	H72 Perforation of tympanic membrane	PC1	0.000454097910694359	4.29370310612865e-05	0.982176152589632	0.630434940623147	0.816167876081924
Geneatlas_ICD	H72 Perforation of tympanic membrane	PC2	0.000715335344177598	3.91533141229004e-05	0.978099714150212	0.630434940623147	0.816167876081924
Geneatlas_ICD	H72 Perforation of tympanic membrane	PC3	-0.00670490030597042	3.78497330518197e-05	0.631332842639921	0.630434940623147	0.816167876081924
Geneatlas_ICD	H72 Perforation of tympanic membrane	PC4	0.00871670664899975	3.92132680947609e-05	0.630613071138325	0.630434940623147	0.816167876081924
Geneatlas_ICD	H72 Perforation of tympanic membrane	PC5	-0.00345764858220632	3.4153344650351e-05	0.943920999155031	0.630434940623147	0.816167876081924
Geneatlas_ICD	H72 Perforation of tympanic membrane	PC6	-0.00564637476968233	3.36837433712018e-05	0.938824212152194	0.630434940623147	0.816167876081924
Geneatlas_ICD	H72 Perforation of tympanic membrane	PC7	0.00287083187365352	3.22583409353465e-05	0.980984618767047	0.630434940623147	0.816167876081924
Geneatlas_ICD	H72 Perforation of tympanic membrane	PC8	-0.00448136881632133	3.70517861616473e-05	0.822772663152764	0.630434940623147	0.816167876081924
Geneatlas_ICD	H72 Perforation of tympanic membrane	PC9	0.000596540283636014	3.73315731804404e-05	0.968788090250333	0.630434940623147	0.816167876081924
Geneatlas_ICD	H72 Perforation of tympanic membrane	PC10	0.00537218973421726	4.57857263834069e-05	0.907486816496419	0.630434940623147	0.816167876081924
Geneatlas_ICD	H72 Perforation of tympanic membrane	PC11	-0.0117710991387666	3.44660549950023e-05	0.437682390951414	0.630434940623147	0.816167876081924
Geneatlas_ICD	H72 Perforation of tympanic membrane	PC12	-0.000595878342331997	3.41557778088312e-05	0.997966137039895	0.630434940623147	0.816167876081924
Geneatlas_ICD	H72 Perforation of tympanic membrane	PC13	0.00252132071944189	3.79757427190414e-05	0.946287752884215	0.630434940623147	0.816167876081924
Geneatlas_ICD	H80 H83 Diseases of inner ear	PC1	-0.00285696394964587	2.05163480175854e-05	0.820797949383624	0.600090833991715	0.797824884486479
Geneatlas_ICD	H80 H83 Diseases of inner ear	PC2	0.0023335355606537	1.87079815923721e-05	0.868215989284081	0.600090833991715	0.797824884486479
Geneatlas_ICD	H80 H83 Diseases of inner ear	PC3	0.00831080929266441	1.8086675044401e-05	0.28106394110325	0.600090833991715	0.797824884486479
Geneatlas_ICD	H80 H83 Diseases of inner ear	PC4	0.00845341038843544	1.87347212861335e-05	0.415786959650434	0.600090833991715	0.797824884486479
Geneatlas_ICD	H80 H83 Diseases of inner ear	PC5	-0.00286514360448082	1.63202002445615e-05	0.942766714092065	0.600090833991715	0.797824884486479
Geneatlas_ICD	H80 H83 Diseases of inner ear	PC6	-0.00422776903822922	1.60957998400456e-05	0.938824212152194	0.600090833991715	0.797824884486479
Geneatlas_ICD	H80 H83 Diseases of inner ear	PC7	0.00356709286373	1.54142047189969e-05	0.960845928748488	0.600090833991715	0.797824884486479
Geneatlas_ICD	H80 H83 Diseases of inner ear	PC8	0.00396583560924795	1.77023878147748e-05	0.785933809629418	0.600090833991715	0.797824884486479
Geneatlas_ICD	H80 H83 Diseases of inner ear	PC9	0.00332091774469923	1.78401404735047e-05	0.864910990217235	0.600090833991715	0.797824884486479
Geneatlas_ICD	H80 H83 Diseases of inner ear	PC10	-0.000872824876606123	2.18738882050423e-05	0.992020424830713	0.600090833991715	0.797824884486479
Geneatlas_ICD	H80 H83 Diseases of inner ear	PC11	0.00076105381302073	1.64705353754107e-05	0.970820710438125	0.600090833991715	0.797824884486479
Geneatlas_ICD	H80 H83 Diseases of inner ear	PC12	-0.000903427476858835	1.63248194535649e-05	0.997966137039895	0.600090833991715	0.797824884486479
Geneatlas_ICD	H80 H83 Diseases of inner ear	PC13	-0.00206022010813028	1.81498424434431e-05	0.944026186224752	0.600090833991715	0.797824884486479
Geneatlas_ICD	H81 Disorders of vestibular function	PC1	-0.0124689874761647	4.1257741731528e-05	0.296029147051466	0.117830941494014	0.327541962367289
Geneatlas_ICD	H81 Disorders of vestibular function	PC2	0.00140087059318603	3.91703104800939e-05	0.96096031827728	0.117830941494014	0.327541962367289
Geneatlas_ICD	H81 Disorders of vestibular function	PC3	0.00963566783631956	3.60037536967661e-05	0.428628714126317	0.117830941494014	0.327541962367289
Geneatlas_ICD	H81 Disorders of vestibular function	PC4	0.00913971574153534	3.86267718736415e-05	0.611909938211522	0.117830941494014	0.327541962367289
Geneatlas_ICD	H81 Disorders of vestibular function	PC5	-0.00377551523285114	3.38899420496848e-05	0.942766714092065	0.117830941494014	0.327541962367289
Geneatlas_ICD	H81 Disorders of vestibular function	PC6	-0.0144408591109244	3.36567361574307e-05	0.416371283985627	0.117830941494014	0.327541962367289
Geneatlas_ICD	H81 Disorders of vestibular function	PC7	-0.000736650624858924	3.19782545254016e-05	0.982068662671426	0.117830941494014	0.327541962367289
Geneatlas_ICD	H81 Disorders of vestibular function	PC8	0.00618360833484225	3.65623686552629e-05	0.753285309327573	0.117830941494014	0.327541962367289
Geneatlas_ICD	H81 Disorders of vestibular function	PC9	0.00358363468174631	3.69781343864822e-05	0.912067763488547	0.117830941494014	0.327541962367289
Geneatlas_ICD	H81 Disorders of vestibular function	PC10	0.0084225677724872	4.50084264020886e-05	0.852413591201175	0.117830941494014	0.327541962367289
Geneatlas_ICD	H81 Disorders of vestibular function	PC11	-0.000956409422823346	3.42972898841505e-05	0.979047355812383	0.117830941494014	0.327541962367289
Geneatlas_ICD	H81 Disorders of vestibular function	PC12	0.00363244923200739	3.39801421867741e-05	0.92376074147683	0.117830941494014	0.327541962367289
Geneatlas_ICD	H81 Disorders of vestibular function	PC13	-0.00749325893326496	3.7151913046988e-05	0.577443461744278	0.117830941494014	0.327541962367289
Geneatlas_ICD	H83 Other diseases of inner ear	PC1	0.0064123138671027	5.1327160951618e-05	0.729066040129475	0.902189145404302	0.960139629656956
Geneatlas_ICD	H83 Other diseases of inner ear	PC2	0.000693342479750838	4.68009129020336e-05	0.984634369591534	0.902189145404302	0.960139629656956
Geneatlas_ICD	H83 Other diseases of inner ear	PC3	0.00459774419166148	4.52462333849267e-05	0.833310026243883	0.902189145404302	0.960139629656956
Geneatlas_ICD	H83 Other diseases of inner ear	PC4	0.00782115308526534	4.68710240691177e-05	0.729524781799814	0.902189145404302	0.960139629656956
Geneatlas_ICD	H83 Other diseases of inner ear	PC5	-0.00282017666132283	4.08261637632184e-05	0.950768632881796	0.902189145404302	0.960139629656956
Geneatlas_ICD	H83 Other diseases of inner ear	PC6	0.00304171826515836	4.02668320094898e-05	0.974170789830068	0.902189145404302	0.960139629656956
Geneatlas_ICD	H83 Other diseases of inner ear	PC7	0.00664450452594686	3.85613449184876e-05	0.960845928748488	0.902189145404302	0.960139629656956
Geneatlas_ICD	H83 Other diseases of inner ear	PC8	0.00312628293792652	4.42865655329733e-05	0.887776048171975	0.902189145404302	0.960139629656956
Geneatlas_ICD	H83 Other diseases of inner ear	PC9	-0.00326918128571818	4.46329026676002e-05	0.934898723396065	0.902189145404302	0.960139629656956
Geneatlas_ICD	H83 Other diseases of inner ear	PC10	-0.00137268931427073	5.47333132848644e-05	0.992020424830713	0.902189145404302	0.960139629656956
Geneatlas_ICD	H83 Other diseases of inner ear	PC11	0.00793437105726999	4.12042197235117e-05	0.700210991523466	0.902189145404302	0.960139629656956
Geneatlas_ICD	H83 Other diseases of inner ear	PC12	-0.00567681226252686	4.08347274616991e-05	0.777079368156341	0.902189145404302	0.960139629656956
Geneatlas_ICD	H83 Other diseases of inner ear	PC13	0.000343742929818452	4.54000430300986e-05	0.985811390886653	0.902189145404302	0.960139629656956
Geneatlas_ICD	H90 Conductive and sensorineural hearing loss	PC1	0.00862843377538619	4.41585197423788e-05	0.577453753932413	0.096560445065206	0.290927276422266
Geneatlas_ICD	H90 Conductive and sensorineural hearing loss	PC2	0.0131619250632551	4.02641073876147e-05	0.444308694469838	0.096560445065206	0.290927276422266
Geneatlas_ICD	H90 Conductive and sensorineural hearing loss	PC3	0.00304438116884214	3.89290927795883e-05	0.912979090832796	0.096560445065206	0.290927276422266
Geneatlas_ICD	H90 Conductive and sensorineural hearing loss	PC4	0.000790872618318073	4.03245875751611e-05	0.969882018931516	0.096560445065206	0.290927276422266
Geneatlas_ICD	H90 Conductive and sensorineural hearing loss	PC5	-0.00608014486416842	3.51261904644293e-05	0.857935939593675	0.096560445065206	0.290927276422266
Geneatlas_ICD	H90 Conductive and sensorineural hearing loss	PC6	-0.0106629779492008	3.46475333428007e-05	0.736733196522051	0.096560445065206	0.290927276422266
Geneatlas_ICD	H90 Conductive and sensorineural hearing loss	PC7	0.00538095702134639	3.31807040602813e-05	0.960845928748488	0.096560445065206	0.290927276422266
Geneatlas_ICD	H90 Conductive and sensorineural hearing loss	PC8	0.00136606458450181	3.81036636084758e-05	0.950730064438507	0.096560445065206	0.290927276422266
Geneatlas_ICD	H90 Conductive and sensorineural hearing loss	PC9	0.0176877234534351	3.84003931473278e-05	0.123503775665786	0.096560445065206	0.290927276422266
Geneatlas_ICD	H90 Conductive and sensorineural hearing loss	PC10	0.00294296532902574	4.708419243997e-05	0.984902548577043	0.096560445065206	0.290927276422266
Geneatlas_ICD	H90 Conductive and sensorineural hearing loss	PC11	-0.00422165987918668	3.545391412425e-05	0.865795321142878	0.096560445065206	0.290927276422266
Geneatlas_ICD	H90 Conductive and sensorineural hearing loss	PC12	0.00296266415011795	3.51396304355494e-05	0.962859568630336	0.096560445065206	0.290927276422266
Geneatlas_ICD	H90 Conductive and sensorineural hearing loss	PC13	0.00167223647610256	3.90647382180316e-05	0.9718905711609	0.096560445065206	0.290927276422266
Geneatlas_ICD	H90 H95 Other disorders of ear	PC1	0.00514685801641442	9.33298277869212e-06	0.401704859254566	0.279816230012629	0.508333304703324
Geneatlas_ICD	H90 H95 Other disorders of ear	PC2	0.00298258384843789	8.50929803386766e-06	0.783766169393952	0.279816230012629	0.508333304703324
Geneatlas_ICD	H90 H95 Other disorders of ear	PC3	0.00101936843385661	8.2268508319393e-06	0.920528353582253	0.279816230012629	0.508333304703324
Geneatlas_ICD	H90 H95 Other disorders of ear	PC4	-0.00537687370932757	8.52298233201133e-06	0.458447727527966	0.279816230012629	0.508333304703324
Geneatlas_ICD	H90 H95 Other disorders of ear	PC5	-0.00335272568165629	7.42345721969994e-06	0.857935939593675	0.279816230012629	0.508333304703324
Geneatlas_ICD	H90 H95 Other disorders of ear	PC6	-0.000707295414431811	7.3212138776957e-06	0.974170789830068	0.279816230012629	0.508333304703324
Geneatlas_ICD	H90 H95 Other disorders of ear	PC7	-0.00123784398450245	7.01201859924871e-06	0.980984618767047	0.279816230012629	0.508333304703324
Geneatlas_ICD	H90 H95 Other disorders of ear	PC8	-0.000343808209300507	8.05225184511494e-06	0.978502975138087	0.279816230012629	0.508333304703324
Geneatlas_ICD	H90 H95 Other disorders of ear	PC9	-0.000490155160288363	8.11413179763033e-06	0.968513904155493	0.279816230012629	0.508333304703324
Geneatlas_ICD	H90 H95 Other disorders of ear	PC10	0.00485533698366631	9.95153919530126e-06	0.75193545579441	0.279816230012629	0.508333304703324
Geneatlas_ICD	H90 H95 Other disorders of ear	PC11	-0.00216467845766703	7.4914605434371e-06	0.841805751878959	0.279816230012629	0.508333304703324
Geneatlas_ICD	H90 H95 Other disorders of ear	PC12	-0.00325216204219447	7.42413443308347e-06	0.715602739396994	0.279816230012629	0.508333304703324
Geneatlas_ICD	H90 H95 Other disorders of ear	PC13	0.00331310235818864	8.25426342453117e-06	0.593527173990488	0.279816230012629	0.508333304703324
Geneatlas_ICD	H91 Other hearing loss	PC1	0.00514494302014643	1.49644728300335e-05	0.556518653904224	0.331674019002114	0.557497982713109
Geneatlas_ICD	H91 Other hearing loss	PC2	0.00526011133788066	1.3642767176762e-05	0.712032743900299	0.331674019002114	0.557497982713109
Geneatlas_ICD	H91 Other hearing loss	PC3	-0.000526870816192498	1.31907491142919e-05	0.952615621840042	0.331674019002114	0.557497982713109
Geneatlas_ICD	H91 Other hearing loss	PC4	-0.007122516104931	1.36656809246549e-05	0.415786959650434	0.331674019002114	0.557497982713109
Geneatlas_ICD	H91 Other hearing loss	PC5	-0.00210453496868399	1.1902730837862e-05	0.943920999155031	0.331674019002114	0.557497982713109
Geneatlas_ICD	H91 Other hearing loss	PC6	0.00310260802433084	1.17392026534031e-05	0.938824212152194	0.331674019002114	0.557497982713109
Geneatlas_ICD	H91 Other hearing loss	PC7	-0.0027201012350456	1.12428386949006e-05	0.960845928748488	0.331674019002114	0.557497982713109
Geneatlas_ICD	H91 Other hearing loss	PC8	0.000886410256874531	1.29109375091021e-05	0.947111570849076	0.331674019002114	0.557497982713109
Geneatlas_ICD	H91 Other hearing loss	PC9	-0.00409166102456781	1.30115394738377e-05	0.757467316624062	0.331674019002114	0.557497982713109
Geneatlas_ICD	H91 Other hearing loss	PC10	0.00368256885742502	1.59558026792701e-05	0.885228134495253	0.331674019002114	0.557497982713109
Geneatlas_ICD	H91 Other hearing loss	PC11	-0.00267586810925989	1.20115164668944e-05	0.851830171883023	0.331674019002114	0.557497982713109
Geneatlas_ICD	H91 Other hearing loss	PC12	-0.00484993713562276	1.19043245261772e-05	0.616371153774012	0.331674019002114	0.557497982713109
Geneatlas_ICD	H91 Other hearing loss	PC13	0.00431924487872691	1.32362890742543e-05	0.592782058908494	0.331674019002114	0.557497982713109
Geneatlas_ICD	H92 Otalgia and effusion of ear	PC1	5.95180729062016e-05	8.01711094032156e-05	0.996529184672316	0.244850112949132	0.47250001135225
Geneatlas_ICD	H92 Otalgia and effusion of ear	PC2	-0.00345729359847075	7.31076266778562e-05	0.910172313151787	0.244850112949132	0.47250001135225
Geneatlas_ICD	H92 Otalgia and effusion of ear	PC3	-0.00553680249522508	7.0675544540624e-05	0.83889529334697	0.244850112949132	0.47250001135225
Geneatlas_ICD	H92 Otalgia and effusion of ear	PC4	-0.0159659614596724	7.32141885648771e-05	0.448650301343072	0.244850112949132	0.47250001135225
Geneatlas_ICD	H92 Otalgia and effusion of ear	PC5	0.0033125352393576	6.37773276827134e-05	0.950768632881796	0.244850112949132	0.47250001135225
Geneatlas_ICD	H92 Otalgia and effusion of ear	PC6	-0.0118694266053535	6.29032176345653e-05	0.837539745988501	0.244850112949132	0.47250001135225
Geneatlas_ICD	H92 Otalgia and effusion of ear	PC7	-0.0059234966384135	6.02333286241857e-05	0.964510539830637	0.244850112949132	0.47250001135225
Geneatlas_ICD	H92 Otalgia and effusion of ear	PC8	0.00368157769504906	6.9181744206798e-05	0.887776048171975	0.244850112949132	0.47250001135225
Geneatlas_ICD	H92 Otalgia and effusion of ear	PC9	-0.0118022203264076	6.97149507042719e-05	0.668676219789913	0.244850112949132	0.47250001135225
Geneatlas_ICD	H92 Otalgia and effusion of ear	PC10	0.0143160952482707	8.54944869910657e-05	0.75193545579441	0.244850112949132	0.47250001135225
Geneatlas_ICD	H92 Otalgia and effusion of ear	PC11	0.0128640908165878	6.43688165423441e-05	0.598017202989858	0.244850112949132	0.47250001135225
Geneatlas_ICD	H92 Otalgia and effusion of ear	PC12	-0.00884314338665258	6.37926166130109e-05	0.73679567110589	0.244850112949132	0.47250001135225
Geneatlas_ICD	H92 Otalgia and effusion of ear	PC13	-0.000308103741015128	7.09202260332895e-05	0.985811390886653	0.244850112949132	0.47250001135225
Geneatlas_ICD	H93 Other disorders of ear not elsewhere classified	PC1	-0.00702197682624797	6.71295243255942e-05	0.733850979139547	0.378971795589658	0.595891678587105
Geneatlas_ICD	H93 Other disorders of ear not elsewhere classified	PC2	-0.0104959094541217	6.12179350334098e-05	0.727008060508473	0.378971795589658	0.595891678587105
Geneatlas_ICD	H93 Other disorders of ear not elsewhere classified	PC3	0.0173472226749366	5.91829560772346e-05	0.170795992569209	0.378971795589658	0.595891678587105
Geneatlas_ICD	H93 Other disorders of ear not elsewhere classified	PC4	0.0075544209537536	6.12986533751246e-05	0.787868822065497	0.378971795589658	0.595891678587105
Geneatlas_ICD	H93 Other disorders of ear not elsewhere classified	PC5	-0.00392370852078764	5.33978089837918e-05	0.943920999155031	0.378971795589658	0.595891678587105
Geneatlas_ICD	H93 Other disorders of ear not elsewhere classified	PC6	0.00330009965090908	5.26686123949657e-05	0.974170789830068	0.378971795589658	0.595891678587105
Geneatlas_ICD	H93 Other disorders of ear not elsewhere classified	PC7	0.00319426688262175	5.04305485534237e-05	0.980984618767047	0.378971795589658	0.595891678587105
Geneatlas_ICD	H93 Other disorders of ear not elsewhere classified	PC8	-0.013942419558977	5.79248200671696e-05	0.493783559837973	0.378971795589658	0.595891678587105
Geneatlas_ICD	H93 Other disorders of ear not elsewhere classified	PC9	-0.00256520495590215	5.83672038237625e-05	0.956113489162994	0.378971795589658	0.595891678587105
Geneatlas_ICD	H93 Other disorders of ear not elsewhere classified	PC10	0.00929697309836793	7.15709489123262e-05	0.857623775209879	0.378971795589658	0.595891678587105
Geneatlas_ICD	H93 Other disorders of ear not elsewhere classified	PC11	-0.00651864961870513	5.38928699537727e-05	0.807896931024337	0.378971795589658	0.595891678587105
Geneatlas_ICD	H93 Other disorders of ear not elsewhere classified	PC12	-0.00262973552405053	5.34092234636317e-05	0.997966137039895	0.378971795589658	0.595891678587105
Geneatlas_ICD	H93 Other disorders of ear not elsewhere classified	PC13	-0.00202634594182472	5.93836215366168e-05	0.9718905711609	0.378971795589658	0.595891678587105
Geneatlas	Handedness chirality laterality	PC1	0.000636988241399837	1.12145755189668e-06	0.849817733860315	0.26001763859802	0.466067586091709
Geneatlas	Handedness chirality laterality	PC2	0.000258571314062292	1.02243607007149e-06	0.969626502655325	0.26001763859802	0.466067586091709
Geneatlas	Handedness chirality laterality	PC3	0.00133053747656966	9.88603878064115e-07	0.60524815563243	0.26001763859802	0.466067586091709
Geneatlas	Handedness chirality laterality	PC4	0.00139961497186319	1.02411411786999e-06	0.558657290875671	0.26001763859802	0.466067586091709
Geneatlas	Handedness chirality laterality	PC5	-0.000187572465993966	8.91934808326278e-07	0.917592356876899	0.26001763859802	0.466067586091709
Geneatlas	Handedness chirality laterality	PC6	0.00160750185024361	8.79582082873717e-07	0.489324711197026	0.26001763859802	0.466067586091709
Geneatlas	Handedness chirality laterality	PC7	0.00101097360664268	8.42534230450499e-07	0.793215903228084	0.26001763859802	0.466067586091709
Geneatlas	Handedness chirality laterality	PC8	-0.000437490298501658	9.67677172038288e-07	0.897230181483013	0.26001763859802	0.466067586091709
Geneatlas	Handedness chirality laterality	PC9	-0.00101768377608227	9.7497227483731e-07	0.80973602056058	0.26001763859802	0.466067586091709
Geneatlas	Handedness chirality laterality	PC10	-0.00162873222772541	1.1959325517646e-06	0.64203065381107	0.26001763859802	0.466067586091709
Geneatlas	Handedness chirality laterality	PC11	0.000441264158407433	9.00218697580947e-07	0.889512717141512	0.26001763859802	0.466067586091709
Geneatlas	Handedness chirality laterality	PC12	0.00107234327492906	8.92040969036796e-07	0.62715539902672	0.26001763859802	0.466067586091709
Geneatlas	Handedness chirality laterality	PC13	0.00128538219475642	9.9168149072219e-07	0.681071180835483	0.26001763859802	0.466067586091709
Geneatlas_ICD	I05 I09 Chronic rheumatic heart diseases	PC1	-0.0045246724770074	1.92839831146705e-05	0.679995926797422	0.0653885996814437	0.221278811965465
Geneatlas_ICD	I05 I09 Chronic rheumatic heart diseases	PC2	-0.00347479084850028	1.75828154205868e-05	0.819842845280301	0.0653885996814437	0.221278811965465
Geneatlas_ICD	I05 I09 Chronic rheumatic heart diseases	PC3	0.00326962223492261	1.70014306166123e-05	0.769818293038551	0.0653885996814437	0.221278811965465
Geneatlas_ICD	I05 I09 Chronic rheumatic heart diseases	PC4	-0.00359549795337951	1.7610475851147e-05	0.808399700160683	0.0653885996814437	0.221278811965465
Geneatlas_ICD	I05 I09 Chronic rheumatic heart diseases	PC5	0.00731239732732046	1.53407173669454e-05	0.589808844532383	0.0653885996814437	0.221278811965465
Geneatlas_ICD	I05 I09 Chronic rheumatic heart diseases	PC6	-0.00307194089383126	1.51317814457189e-05	0.938824212152194	0.0653885996814437	0.221278811965465
Geneatlas_ICD	I05 I09 Chronic rheumatic heart diseases	PC7	0.00578551559856385	1.44874503449283e-05	0.923894658767545	0.0653885996814437	0.221278811965465
Geneatlas_ICD	I05 I09 Chronic rheumatic heart diseases	PC8	-0.0126994846679511	1.66398251664064e-05	0.057612059829438	0.0653885996814437	0.221278811965465
Geneatlas_ICD	I05 I09 Chronic rheumatic heart diseases	PC9	-0.00100078930247616	1.67682651284348e-05	0.961307801859821	0.0653885996814437	0.221278811965465
Geneatlas_ICD	I05 I09 Chronic rheumatic heart diseases	PC10	0.00585026518200398	2.05645404808203e-05	0.837448234430993	0.0653885996814437	0.221278811965465
Geneatlas_ICD	I05 I09 Chronic rheumatic heart diseases	PC11	0.00360237522788109	1.54826957923678e-05	0.790975704753725	0.0653885996814437	0.221278811965465
Geneatlas_ICD	I05 I09 Chronic rheumatic heart diseases	PC12	-0.00478916005513344	1.53432701981424e-05	0.71326616776534	0.0653885996814437	0.221278811965465
Geneatlas_ICD	I05 I09 Chronic rheumatic heart diseases	PC13	-0.000267181645374197	1.70604904617655e-05	0.985811390886653	0.0653885996814437	0.221278811965465
Geneatlas_ICD	I08 Multiple valve diseases	PC1	-0.00346011789098852	2.55101920768208e-05	0.802003338400982	0.103144629177003	0.304864188770003
Geneatlas_ICD	I08 Multiple valve diseases	PC2	0.000134665555931655	2.3260827757283e-05	0.991702289594495	0.103144629177003	0.304864188770003
Geneatlas_ICD	I08 Multiple valve diseases	PC3	0.00634434736218053	2.24914518923677e-05	0.541712368829883	0.103144629177003	0.304864188770003
Geneatlas_ICD	I08 Multiple valve diseases	PC4	-0.00452481241780703	2.32989048443058e-05	0.792807293690162	0.103144629177003	0.304864188770003
Geneatlas_ICD	I08 Multiple valve diseases	PC5	0.00888536704365212	2.02952489328677e-05	0.515532677640211	0.103144629177003	0.304864188770003
Geneatlas_ICD	I08 Multiple valve diseases	PC6	-0.00328516766985285	2.00189248400915e-05	0.939009164986255	0.103144629177003	0.304864188770003
Geneatlas_ICD	I08 Multiple valve diseases	PC7	0.00749229572250782	1.91685135474802e-05	0.855282595461358	0.103144629177003	0.304864188770003
Geneatlas_ICD	I08 Multiple valve diseases	PC8	-0.0116440772137608	2.20140804244293e-05	0.203527523541825	0.103144629177003	0.304864188770003
Geneatlas_ICD	I08 Multiple valve diseases	PC9	-0.00220728404732695	2.21838800369719e-05	0.942606892774678	0.103144629177003	0.304864188770003
Geneatlas_ICD	I08 Multiple valve diseases	PC10	0.00605641316274289	2.7206824595626e-05	0.852912628734158	0.103144629177003	0.304864188770003
Geneatlas_ICD	I08 Multiple valve diseases	PC11	-0.000156121856380337	2.04858634692583e-05	0.992278646048851	0.103144629177003	0.304864188770003
Geneatlas_ICD	I08 Multiple valve diseases	PC12	-0.00696082569185356	2.02993327102337e-05	0.583052687727503	0.103144629177003	0.304864188770003
Geneatlas_ICD	I08 Multiple valve diseases	PC13	-0.0005328076249057	2.25710720041268e-05	0.985206102338659	0.103144629177003	0.304864188770003
Geneatlas_ICD	I10 Essential primary hypertension	PC1	-0.000108251244807932	5.32979110199131e-07	0.971583680129805	6.25677130835771e-17	1.62328455611281e-15
Geneatlas_ICD	I10 Essential primary hypertension	PC2	0.00117062767529355	4.8572366703299e-07	0.595332538905241	6.25677130835771e-17	1.62328455611281e-15
Geneatlas_ICD	I10 Essential primary hypertension	PC3	-0.00207817148067605	4.69401555891227e-07	0.0339073986068924	6.25677130835771e-17	1.62328455611281e-15
Geneatlas_ICD	I10 Essential primary hypertension	PC4	-0.00243352197800412	4.86665520944302e-07	0.0252186457835729	6.25677130835771e-17	1.62328455611281e-15
Geneatlas_ICD	I10 Essential primary hypertension	PC5	-0.00279790934402008	4.2346896815895e-07	0.00146770573375551	6.25677130835771e-17	1.62328455611281e-15
Geneatlas_ICD	I10 Essential primary hypertension	PC6	-0.00110873143991486	4.17424791277354e-07	0.736733196522051	6.25677130835771e-17	1.62328455611281e-15
Geneatlas_ICD	I10 Essential primary hypertension	PC7	-0.00080786836701541	4.00430135240005e-07	0.960845928748488	6.25677130835771e-17	1.62328455611281e-15
Geneatlas_ICD	I10 Essential primary hypertension	PC8	-0.0027320811328054	4.59390526846844e-07	0.00288307504015321	6.25677130835771e-17	1.62328455611281e-15
Geneatlas_ICD	I10 Essential primary hypertension	PC9	-0.00135018148617771	4.63180568337615e-07	0.420440902535232	6.25677130835771e-17	1.62328455611281e-15
Geneatlas_ICD	I10 Essential primary hypertension	PC10	-0.000504680420413126	5.68259769339898e-07	0.928802147316149	6.25677130835771e-17	1.62328455611281e-15
Geneatlas_ICD	I10 Essential primary hypertension	PC11	0.00274610108801293	4.27650191750442e-07	0.00178657742619678	6.25677130835771e-17	1.62328455611281e-15
Geneatlas_ICD	I10 Essential primary hypertension	PC12	-0.000948621129253459	4.23835249675597e-07	0.604949473794397	6.25677130835771e-17	1.62328455611281e-15
Geneatlas_ICD	I10 Essential primary hypertension	PC13	0.00288796096792218	4.70869535979485e-07	0.000545372489806039	6.25677130835771e-17	1.62328455611281e-15
Geneatlas_ICD	I10 I15 Hypertensive diseases	PC1	-5.28874345029854e-05	5.31507942243214e-07	0.982176152589632	5.50086092325459e-17	1.51111885362347e-15
Geneatlas_ICD	I10 I15 Hypertensive diseases	PC2	0.00122861220019853	4.84384567620927e-07	0.541205346973799	5.50086092325459e-17	1.51111885362347e-15
Geneatlas_ICD	I10 I15 Hypertensive diseases	PC3	-0.00205651414231982	4.68096164505028e-07	0.0339073986068924	5.50086092325459e-17	1.51111885362347e-15
Geneatlas_ICD	I10 I15 Hypertensive diseases	PC4	-0.00248499933369076	4.85333329979238e-07	0.0210766622619679	5.50086092325459e-17	1.51111885362347e-15
Geneatlas_ICD	I10 I15 Hypertensive diseases	PC5	-0.00278004980155166	4.22300181459594e-07	0.00146770573375551	5.50086092325459e-17	1.51111885362347e-15
Geneatlas_ICD	I10 I15 Hypertensive diseases	PC6	-0.0010872391254335	4.16265475098903e-07	0.736733196522051	5.50086092325459e-17	1.51111885362347e-15
Geneatlas_ICD	I10 I15 Hypertensive diseases	PC7	-0.000829791702150408	3.99330760183214e-07	0.960845928748488	5.50086092325459e-17	1.51111885362347e-15
Geneatlas_ICD	I10 I15 Hypertensive diseases	PC8	-0.00269542312068976	4.58113453628578e-07	0.0031865538856403	5.50086092325459e-17	1.51111885362347e-15
Geneatlas_ICD	I10 I15 Hypertensive diseases	PC9	-0.00139904083701201	4.61907571179224e-07	0.389709336940211	5.50086092325459e-17	1.51111885362347e-15
Geneatlas_ICD	I10 I15 Hypertensive diseases	PC10	-0.000459372900256903	5.66707696647015e-07	0.949514375662255	5.50086092325459e-17	1.51111885362347e-15
Geneatlas_ICD	I10 I15 Hypertensive diseases	PC11	0.00275101292995435	4.26477680458651e-07	0.00178657742619678	5.50086092325459e-17	1.51111885362347e-15
Geneatlas_ICD	I10 I15 Hypertensive diseases	PC12	-0.000916790161521141	4.22682016872554e-07	0.616371153774012	5.50086092325459e-17	1.51111885362347e-15
Geneatlas_ICD	I10 I15 Hypertensive diseases	PC13	0.00287084032306076	4.69600489728893e-07	0.000568068881648044	5.50086092325459e-17	1.51111885362347e-15
Geneatlas_ICD	I12 Hypertensive renal disease	PC1	0.00122370866516251	2.76822760809963e-05	0.955449925086376	0.99795618816547	0.99795618816547
Geneatlas_ICD	I12 Hypertensive renal disease	PC2	0.000913910524422148	2.52402563643307e-05	0.968386664018586	0.99795618816547	0.99795618816547
Geneatlas_ICD	I12 Hypertensive renal disease	PC3	-0.00410974106284352	2.44018903328368e-05	0.763700887896581	0.99795618816547	0.99795618816547
Geneatlas_ICD	I12 Hypertensive renal disease	PC4	-0.00038918724125193	2.52798822674931e-05	0.986484753265191	0.99795618816547	0.99795618816547
Geneatlas_ICD	I12 Hypertensive renal disease	PC5	-0.000913727671768319	2.20185262549473e-05	0.991298591189652	0.99795618816547	0.99795618816547
Geneatlas_ICD	I12 Hypertensive renal disease	PC6	0.0015183820555167	2.17179025682494e-05	0.974170789830068	0.99795618816547	0.99795618816547
Geneatlas_ICD	I12 Hypertensive renal disease	PC7	0.00263630929131486	2.07985447360841e-05	0.980984618767047	0.99795618816547	0.99795618816547
Geneatlas_ICD	I12 Hypertensive renal disease	PC8	-0.00163789484822464	2.38833125116845e-05	0.92978278109888	0.99795618816547	0.99795618816547
Geneatlas_ICD	I12 Hypertensive renal disease	PC9	0.00338672864208656	2.40695623381415e-05	0.885668411586401	0.99795618816547	0.99795618816547
Geneatlas_ICD	I12 Hypertensive renal disease	PC10	-0.0016144186042208	2.95153894858318e-05	0.992020424830713	0.99795618816547	0.99795618816547
Geneatlas_ICD	I12 Hypertensive renal disease	PC11	-0.00143069431506586	2.22230717075193e-05	0.938657987686796	0.99795618816547	0.99795618816547
Geneatlas_ICD	I12 Hypertensive renal disease	PC12	0.00244622595371394	2.2024734599192e-05	0.956123502914573	0.99795618816547	0.99795618816547
Geneatlas_ICD	I12 Hypertensive renal disease	PC13	0.00270437274897123	2.4488186067886e-05	0.917780041784293	0.99795618816547	0.99795618816547
Geneatlas_ICD	I20 Angina pectoris	PC1	0.00342687110168483	2.21918024230191e-06	0.175543923451552	0.0472351200529423	0.173691346966331
Geneatlas_ICD	I20 Angina pectoris	PC2	-0.00150587561052738	2.02264441905604e-06	0.783766169393952	0.0472351200529423	0.173691346966331
Geneatlas_ICD	I20 Angina pectoris	PC3	-0.00236986612232937	1.95550120449213e-06	0.375813702435977	0.0472351200529423	0.173691346966331
Geneatlas_ICD	I20 Angina pectoris	PC4	-0.00174425832438208	2.02616882191522e-06	0.709065507111292	0.0472351200529423	0.173691346966331
Geneatlas_ICD	I20 Angina pectoris	PC5	-0.0023620700204664	1.76427078445461e-06	0.611477798514872	0.0472351200529423	0.173691346966331
Geneatlas_ICD	I20 Angina pectoris	PC6	-0.00145910208300121	1.73978697457159e-06	0.923477038584383	0.0472351200529423	0.173691346966331
Geneatlas_ICD	I20 Angina pectoris	PC7	-0.00074478795358339	1.66719478938573e-06	0.980984618767047	0.0472351200529423	0.173691346966331
Geneatlas_ICD	I20 Angina pectoris	PC8	-0.00119067655805796	1.91402899412948e-06	0.788071998832723	0.0472351200529423	0.173691346966331
Geneatlas_ICD	I20 Angina pectoris	PC9	0.000560777664685055	1.92958479841473e-06	0.94539866076097	0.0472351200529423	0.173691346966331
Geneatlas_ICD	I20 Angina pectoris	PC10	0.000203785907149464	2.36648562933989e-06	0.992020424830713	0.0472351200529423	0.173691346966331
Geneatlas_ICD	I20 Angina pectoris	PC11	0.000172312236366178	1.7809391504978e-06	0.981315907276379	0.0472351200529423	0.173691346966331
Geneatlas_ICD	I20 Angina pectoris	PC12	-0.00334858399691148	1.76512249164059e-06	0.188753711327403	0.0472351200529423	0.173691346966331
Geneatlas_ICD	I20 Angina pectoris	PC13	0.00112462228069553	1.96203049475476e-06	0.805359040898603	0.0472351200529423	0.173691346966331
Geneatlas_ICD	I20 I25 Ischaemic heart diseases	PC1	0.00292322535305829	1.3122622672281e-06	0.109375742874317	0.00799959384582115	0.0415090036222053
Geneatlas_ICD	I20 I25 Ischaemic heart diseases	PC2	-0.00126593205491141	1.19616827663001e-06	0.770007559472809	0.00799959384582115	0.0415090036222053
Geneatlas_ICD	I20 I25 Ischaemic heart diseases	PC3	-0.000697073322584597	1.15625084805915e-06	0.83889529334697	0.00799959384582115	0.0415090036222053
Geneatlas_ICD	I20 I25 Ischaemic heart diseases	PC4	-0.00122779124770116	1.19798052215845e-06	0.729524781799814	0.00799959384582115	0.0415090036222053
Geneatlas_ICD	I20 I25 Ischaemic heart diseases	PC5	-0.00271110974660749	1.04305684153491e-06	0.187840495897226	0.00799959384582115	0.0415090036222053
Geneatlas_ICD	I20 I25 Ischaemic heart diseases	PC6	-0.00106967948128978	1.02850676993581e-06	0.938824212152194	0.00799959384582115	0.0415090036222053
Geneatlas_ICD	I20 I25 Ischaemic heart diseases	PC7	-0.000530633471910939	9.85853195299132e-07	0.980984618767047	0.00799959384582115	0.0415090036222053
Geneatlas_ICD	I20 I25 Ischaemic heart diseases	PC8	-0.0018777725691365	1.13154106707371e-06	0.493783559837973	0.00799959384582115	0.0415090036222053
Geneatlas_ICD	I20 I25 Ischaemic heart diseases	PC9	-0.000306497493270938	1.14105343986923e-06	0.961307801859821	0.00799959384582115	0.0415090036222053
Geneatlas_ICD	I20 I25 Ischaemic heart diseases	PC10	1.01849905443452e-05	1.39914057369475e-06	0.993129874830894	0.00799959384582115	0.0415090036222053
Geneatlas_ICD	I20 I25 Ischaemic heart diseases	PC11	-8.78796036144092e-05	1.05302697288336e-06	0.985301282693767	0.00799959384582115	0.0415090036222053
Geneatlas_ICD	I20 I25 Ischaemic heart diseases	PC12	-0.00267056313553316	1.04376584239631e-06	0.162247805854473	0.00799959384582115	0.0415090036222053
Geneatlas_ICD	I20 I25 Ischaemic heart diseases	PC13	0.00168760690192836	1.16001671370581e-06	0.41442658425917	0.00799959384582115	0.0415090036222053
Geneatlas_ICD	I21 Acute myocardial infarction	PC1	0.00605897022032735	5.1206635019336e-06	0.0866444436570121	0.00129837897802077	0.00932835358054921
Geneatlas_ICD	I21 Acute myocardial infarction	PC2	-0.00246742967065542	4.66791216396797e-06	0.774539394617211	0.00129837897802077	0.00932835358054921
Geneatlas_ICD	I21 Acute myocardial infarction	PC3	-0.0054811090733805	4.51265435467365e-06	0.0960704060331988	0.00129837897802077	0.00932835358054921
Geneatlas_ICD	I21 Acute myocardial infarction	PC4	-0.00300441033486499	4.67546696978907e-06	0.630613071138325	0.00129837897802077	0.00932835358054921
Geneatlas_ICD	I21 Acute myocardial infarction	PC5	-0.00428513019220001	4.07214130290989e-06	0.447979256746383	0.00129837897802077	0.00932835358054921
Geneatlas_ICD	I21 Acute myocardial infarction	PC6	-0.000257878296013038	4.01597437950337e-06	0.985082133266206	0.00129837897802077	0.00932835358054921
Geneatlas_ICD	I21 Acute myocardial infarction	PC7	-0.00188602703666055	3.84687196835176e-06	0.960845928748488	0.00129837897802077	0.00932835358054921
Geneatlas_ICD	I21 Acute myocardial infarction	PC8	-0.00171255042671936	4.41679592685525e-06	0.804451589908705	0.00129837897802077	0.00932835358054921
Geneatlas_ICD	I21 Acute myocardial infarction	PC9	4.28122777040019e-05	4.45280344457775e-06	0.990318596601624	0.00129837897802077	0.00932835358054921
Geneatlas_ICD	I21 Acute myocardial infarction	PC10	-0.000141089664131846	5.45997797797714e-06	0.992020424830713	0.00129837897802077	0.00932835358054921
Geneatlas_ICD	I21 Acute myocardial infarction	PC11	0.00219258252951338	4.11005214836127e-06	0.764851020472526	0.00129837897802077	0.00932835358054921
Geneatlas_ICD	I21 Acute myocardial infarction	PC12	-0.00225607502515209	4.0727349420897e-06	0.728413473386625	0.00129837897802077	0.00932835358054921
Geneatlas_ICD	I21 Acute myocardial infarction	PC13	0.00676677868937038	4.52784674109455e-06	0.0167711758221216	0.00129837897802077	0.00932835358054921
Geneatlas_ICD	I22 Subsequent myocardial infarction	PC1	0.0159168890580058	5.81296791066135e-05	0.252926866237053	0.241804844271699	0.470511926145347
Geneatlas_ICD	I22 Subsequent myocardial infarction	PC2	-0.00308978593111391	5.2995864619875e-05	0.903384314838818	0.241804844271699	0.470511926145347
Geneatlas_ICD	I22 Subsequent myocardial infarction	PC3	-0.010487139989417	5.12364028303418e-05	0.471387719531162	0.241804844271699	0.470511926145347
Geneatlas_ICD	I22 Subsequent myocardial infarction	PC4	-0.00282520396127503	5.308236201439e-05	0.945080666070785	0.241804844271699	0.470511926145347
Geneatlas_ICD	I22 Subsequent myocardial infarction	PC5	0.00390319572727852	4.62344347505193e-05	0.943920999155031	0.241804844271699	0.470511926145347
Geneatlas_ICD	I22 Subsequent myocardial infarction	PC6	-0.0138203415547392	4.55988032023702e-05	0.601949644648522	0.241804844271699	0.470511926145347
Geneatlas_ICD	I22 Subsequent myocardial infarction	PC7	-0.000671784026439047	4.36707707591788e-05	0.98440584762438	0.241804844271699	0.470511926145347
Geneatlas_ICD	I22 Subsequent myocardial infarction	PC8	-0.00942570259461759	5.01523655381698e-05	0.680076688682765	0.241804844271699	0.470511926145347
Geneatlas_ICD	I22 Subsequent myocardial infarction	PC9	-0.0024429633085416	5.05409823085872e-05	0.953726393504172	0.241804844271699	0.470511926145347
Geneatlas_ICD	I22 Subsequent myocardial infarction	PC10	0.00664284397417688	6.19875538863124e-05	0.907486816496419	0.241804844271699	0.470511926145347
Geneatlas_ICD	I22 Subsequent myocardial infarction	PC11	-0.000273276948433106	4.66531027251631e-05	0.992278646048851	0.241804844271699	0.470511926145347
Geneatlas_ICD	I22 Subsequent myocardial infarction	PC12	-0.0101631077371436	4.62324206966261e-05	0.596507461230848	0.241804844271699	0.470511926145347
Geneatlas_ICD	I22 Subsequent myocardial infarction	PC13	0.000244812451293201	5.14020676287728e-05	0.985811390886653	0.241804844271699	0.470511926145347
Geneatlas_ICD	I24 Other acute ischaemic heart diseases	PC1	0.00425389868798596	3.05856806167198e-05	0.771914858756768	0.677867190081581	0.848696991335385
Geneatlas_ICD	I24 Other acute ischaemic heart diseases	PC2	-0.003084399194676	2.7888964789432e-05	0.867569222027471	0.677867190081581	0.848696991335385
Geneatlas_ICD	I24 Other acute ischaemic heart diseases	PC3	0.000622160320601174	2.6965317138437e-05	0.953716732480501	0.677867190081581	0.848696991335385
Geneatlas_ICD	I24 Other acute ischaemic heart diseases	PC4	0.00848747602417575	2.79310018170837e-05	0.557004054035052	0.677867190081581	0.848696991335385
Geneatlas_ICD	I24 Other acute ischaemic heart diseases	PC5	-0.00198845353422088	2.43336280300754e-05	0.950768632881796	0.677867190081581	0.848696991335385
Geneatlas_ICD	I24 Other acute ischaemic heart diseases	PC6	-0.000709560900400763	2.399719858972e-05	0.985082133266206	0.677867190081581	0.848696991335385
Geneatlas_ICD	I24 Other acute ischaemic heart diseases	PC7	-0.00235741051312918	2.29812791295299e-05	0.980984618767047	0.677867190081581	0.848696991335385
Geneatlas_ICD	I24 Other acute ischaemic heart diseases	PC8	0.000378019143970473	2.63923710730367e-05	0.984164063064217	0.677867190081581	0.848696991335385
Geneatlas_ICD	I24 Other acute ischaemic heart diseases	PC9	-0.00280690865165808	2.65990102182147e-05	0.922014385300571	0.677867190081581	0.848696991335385
Geneatlas_ICD	I24 Other acute ischaemic heart diseases	PC10	-0.00279168847792814	3.26121330139671e-05	0.956885321235822	0.677867190081581	0.848696991335385
Geneatlas_ICD	I24 Other acute ischaemic heart diseases	PC11	-0.00484194997317267	2.45554497065448e-05	0.785513984182593	0.677867190081581	0.848696991335385
Geneatlas_ICD	I24 Other acute ischaemic heart diseases	PC12	-0.0102862892451989	2.43364846685469e-05	0.326538308793004	0.677867190081581	0.848696991335385
Geneatlas_ICD	I24 Other acute ischaemic heart diseases	PC13	0.000434357176135516	2.70587069891713e-05	0.985206102338659	0.677867190081581	0.848696991335385
Geneatlas_ICD	I25 Chronic ischaemic heart disease	PC1	0.00441859536515823	1.56294705261628e-06	0.0106047228982031	0.00370109659127327	0.0216051513515577
Geneatlas_ICD	I25 Chronic ischaemic heart disease	PC2	-0.000229804430049169	1.4245521487409e-06	0.967477671616749	0.00370109659127327	0.0216051513515577
Geneatlas_ICD	I25 Chronic ischaemic heart disease	PC3	-0.000972583814343564	1.37695116149729e-06	0.763700887896581	0.00370109659127327	0.0216051513515577
Geneatlas_ICD	I25 Chronic ischaemic heart disease	PC4	-0.00108059272845499	1.42697550027222e-06	0.793379611793986	0.00370109659127327	0.0216051513515577
Geneatlas_ICD	I25 Chronic ischaemic heart disease	PC5	-0.00266111893070975	1.24244867123996e-06	0.283002867525676	0.00370109659127327	0.0216051513515577
Geneatlas_ICD	I25 Chronic ischaemic heart disease	PC6	-0.000810769718042883	1.22513161066483e-06	0.939009164986255	0.00370109659127327	0.0216051513515577
Geneatlas_ICD	I25 Chronic ischaemic heart disease	PC7	-0.00053060689645781	1.17423602604898e-06	0.980984618767047	0.00370109659127327	0.0216051513515577
Geneatlas_ICD	I25 Chronic ischaemic heart disease	PC8	-0.00187384121804821	1.3478538173036e-06	0.564859987222192	0.00370109659127327	0.0216051513515577
Geneatlas_ICD	I25 Chronic ischaemic heart disease	PC9	-0.000524687859018083	1.35905322931702e-06	0.942606892774678	0.00370109659127327	0.0216051513515577
Geneatlas_ICD	I25 Chronic ischaemic heart disease	PC10	-0.000173038664011576	1.66634539725111e-06	0.992020424830713	0.00370109659127327	0.0216051513515577
Geneatlas_ICD	I25 Chronic ischaemic heart disease	PC11	-8.76923795067215e-05	1.25421383529266e-06	0.985301282693767	0.00370109659127327	0.0216051513515577
Geneatlas_ICD	I25 Chronic ischaemic heart disease	PC12	-0.0025077320431293	1.2431386549621e-06	0.269631686630685	0.00370109659127327	0.0216051513515577
Geneatlas_ICD	I25 Chronic ischaemic heart disease	PC13	0.00217434710479681	1.38163726098183e-06	0.27068343393288	0.00370109659127327	0.0216051513515577
Geneatlas_ICD	I26 I28 Pulmonary heart disease and diseases of pulmonary circulation	PC1	-0.000281962930449266	9.57564996279152e-06	0.982074750997823	0.352916749108863	0.57260826887223
Geneatlas_ICD	I26 I28 Pulmonary heart disease and diseases of pulmonary circulation	PC2	0.00708008163898055	8.73033119287176e-06	0.289350582957696	0.352916749108863	0.57260826887223
Geneatlas_ICD	I26 I28 Pulmonary heart disease and diseases of pulmonary circulation	PC3	-0.000947699275057688	8.44157241555628e-06	0.920528353582253	0.352916749108863	0.57260826887223
Geneatlas_ICD	I26 I28 Pulmonary heart disease and diseases of pulmonary circulation	PC4	-0.00177580400026257	8.74444806876767e-06	0.904885578182091	0.352916749108863	0.57260826887223
Geneatlas_ICD	I26 I28 Pulmonary heart disease and diseases of pulmonary circulation	PC5	-0.00374387670155477	7.61656044597253e-06	0.850903168889876	0.352916749108863	0.57260826887223
Geneatlas_ICD	I26 I28 Pulmonary heart disease and diseases of pulmonary circulation	PC6	-0.000787871069046514	7.51241254194023e-06	0.974170789830068	0.352916749108863	0.57260826887223
Geneatlas_ICD	I26 I28 Pulmonary heart disease and diseases of pulmonary circulation	PC7	0.00170578762110475	7.19441580276995e-06	0.980984618767047	0.352916749108863	0.57260826887223
Geneatlas_ICD	I26 I28 Pulmonary heart disease and diseases of pulmonary circulation	PC8	-0.00204939180861264	8.261873780757e-06	0.840376906713694	0.352916749108863	0.57260826887223
Geneatlas_ICD	I26 I28 Pulmonary heart disease and diseases of pulmonary circulation	PC9	0.00046123205505857	8.32733433936869e-06	0.968513904155493	0.352916749108863	0.57260826887223
Geneatlas_ICD	I26 I28 Pulmonary heart disease and diseases of pulmonary circulation	PC10	-0.00438514485962735	1.02097385844078e-05	0.837448234430993	0.352916749108863	0.57260826887223
Geneatlas_ICD	I26 I28 Pulmonary heart disease and diseases of pulmonary circulation	PC11	0.00305224197362615	7.6871047676846e-06	0.764851020472526	0.352916749108863	0.57260826887223
Geneatlas_ICD	I26 I28 Pulmonary heart disease and diseases of pulmonary circulation	PC12	0.00128727692031964	7.61793213511365e-06	0.969750506283362	0.352916749108863	0.57260826887223
Geneatlas_ICD	I26 I28 Pulmonary heart disease and diseases of pulmonary circulation	PC13	0.000149838203742037	8.47141227965961e-06	0.985811390886653	0.352916749108863	0.57260826887223
Geneatlas_ICD	I26 Pulmonary embolism	PC1	0.000568596210724857	1.15960254588999e-05	0.969070076009973	0.129936091046555	0.34089974448731
Geneatlas_ICD	I26 Pulmonary embolism	PC2	0.00898521216684453	1.05724638271188e-05	0.157149741799163	0.129936091046555	0.34089974448731
Geneatlas_ICD	I26 Pulmonary embolism	PC3	-0.00085494362861939	1.02226744385793e-05	0.924249568042518	0.129936091046555	0.34089974448731
Geneatlas_ICD	I26 Pulmonary embolism	PC4	-0.00162035956296688	1.05901287837434e-05	0.915822868258823	0.129936091046555	0.34089974448731
Geneatlas_ICD	I26 Pulmonary embolism	PC5	-0.00333592837132466	9.22357472942173e-06	0.857935939593675	0.129936091046555	0.34089974448731
Geneatlas_ICD	I26 Pulmonary embolism	PC6	0.000252567091873952	9.09808610787755e-06	0.985082133266206	0.129936091046555	0.34089974448731
Geneatlas_ICD	I26 Pulmonary embolism	PC7	0.00156066633752233	8.71269479669062e-06	0.980984618767047	0.129936091046555	0.34089974448731
Geneatlas_ICD	I26 Pulmonary embolism	PC8	-0.00144138678185072	1.00053658437034e-05	0.887776048171975	0.129936091046555	0.34089974448731
Geneatlas_ICD	I26 Pulmonary embolism	PC9	0.000431715450563	1.00851076952688e-05	0.968788090250333	0.129936091046555	0.34089974448731
Geneatlas_ICD	I26 Pulmonary embolism	PC10	-0.00829717533902456	1.23638352854941e-05	0.502452372223028	0.129936091046555	0.34089974448731
Geneatlas_ICD	I26 Pulmonary embolism	PC11	0.00288031363863263	9.30947909270134e-06	0.785789022721102	0.129936091046555	0.34089974448731
Geneatlas_ICD	I26 Pulmonary embolism	PC12	0.00313167011962129	9.22506835171297e-06	0.747364447393905	0.129936091046555	0.34089974448731
Geneatlas_ICD	I26 Pulmonary embolism	PC13	0.000369917041597754	1.02590230516419e-05	0.985206102338659	0.129936091046555	0.34089974448731
Geneatlas_ICD	I27 Other pulmonary heart diseases	PC1	-0.00602300971173533	5.11042889086582e-05	0.735914215028338	0.73177707559031	0.892996356562367
Geneatlas_ICD	I27 Other pulmonary heart diseases	PC2	0.000423837586098852	4.65988034064618e-05	0.991702289594495	0.73177707559031	0.892996356562367
Geneatlas_ICD	I27 Other pulmonary heart diseases	PC3	0.0041010662351545	4.50530837008299e-05	0.857008556833394	0.73177707559031	0.892996356562367
Geneatlas_ICD	I27 Other pulmonary heart diseases	PC4	-0.00335863975936805	4.66668377907324e-05	0.915822868258823	0.73177707559031	0.892996356562367
Geneatlas_ICD	I27 Other pulmonary heart diseases	PC5	-0.00428515778923434	4.06523737518719e-05	0.942766714092065	0.73177707559031	0.892996356562367
Geneatlas_ICD	I27 Other pulmonary heart diseases	PC6	-0.00374350529234907	4.00992837024811e-05	0.96580521089525	0.73177707559031	0.892996356562367
Geneatlas_ICD	I27 Other pulmonary heart diseases	PC7	0.000420406326499171	3.83955459859554e-05	0.98440584762438	0.73177707559031	0.892996356562367
Geneatlas_ICD	I27 Other pulmonary heart diseases	PC8	-0.00521144905951006	4.40937199182056e-05	0.81453658438123	0.73177707559031	0.892996356562367
Geneatlas_ICD	I27 Other pulmonary heart diseases	PC9	0.00148332030316826	4.44368545045426e-05	0.964823896269292	0.73177707559031	0.892996356562367
Geneatlas_ICD	I27 Other pulmonary heart diseases	PC10	0.010498802917237	5.44872866641855e-05	0.831680006393538	0.73177707559031	0.892996356562367
Geneatlas_ICD	I27 Other pulmonary heart diseases	PC11	0.00883340466379953	4.10279278829129e-05	0.658788625726753	0.73177707559031	0.892996356562367
Geneatlas_ICD	I27 Other pulmonary heart diseases	PC12	-0.00945945094760918	4.0660805881303e-05	0.596507461230848	0.73177707559031	0.892996356562367
Geneatlas_ICD	I27 Other pulmonary heart diseases	PC13	0.0048644847624123	4.51954220643872e-05	0.83335614216445	0.73177707559031	0.892996356562367
Geneatlas_ICD	I30 I52 Other forms of heart disease	PC1	0.0018124994761087	1.4723222400814e-06	0.489911071834011	0.0471949648781787	0.173691346966331
Geneatlas_ICD	I30 I52 Other forms of heart disease	PC2	-6.54222962607467e-05	1.3422384294367e-06	0.991702289594495	0.0471949648781787	0.173691346966331
Geneatlas_ICD	I30 I52 Other forms of heart disease	PC3	-0.000544006813239666	1.29778890220748e-06	0.915108089058085	0.0471949648781787	0.173691346966331
Geneatlas_ICD	I30 I52 Other forms of heart disease	PC4	-0.00170476073068585	1.34457314316098e-06	0.611909938211522	0.0471949648781787	0.173691346966331
Geneatlas_ICD	I30 I52 Other forms of heart disease	PC5	-0.00199162786921259	1.17079184998006e-06	0.589808844532383	0.0471949648781787	0.173691346966331
Geneatlas_ICD	I30 I52 Other forms of heart disease	PC6	-0.00150972843677959	1.15485272990109e-06	0.847513480752733	0.0471949648781787	0.173691346966331
Geneatlas_ICD	I30 I52 Other forms of heart disease	PC7	0.000626590611853382	1.10634116570367e-06	0.980984618767047	0.0471949648781787	0.173691346966331
Geneatlas_ICD	I30 I52 Other forms of heart disease	PC8	-0.00315833925845301	1.27019028719903e-06	0.103003475272435	0.0471949648781787	0.173691346966331
Geneatlas_ICD	I30 I52 Other forms of heart disease	PC9	-0.00107337068793284	1.28009751036094e-06	0.846816662568983	0.0471949648781787	0.173691346966331
Geneatlas_ICD	I30 I52 Other forms of heart disease	PC10	0.00093147176656103	1.56997797135434e-06	0.909329380021282	0.0471949648781787	0.173691346966331
Geneatlas_ICD	I30 I52 Other forms of heart disease	PC11	0.000317214596906886	1.18195457564288e-06	0.93878804558259	0.0471949648781787	0.173691346966331
Geneatlas_ICD	I30 I52 Other forms of heart disease	PC12	-0.00148590728337727	1.17126722743741e-06	0.621851899313374	0.0471949648781787	0.173691346966331
Geneatlas_ICD	I30 I52 Other forms of heart disease	PC13	0.0010297947117245	1.30204605382405e-06	0.761885206882887	0.0471949648781787	0.173691346966331
Geneatlas_ICD	I31 Other diseases of pericardium	PC1	0.00307097906691926	3.94959344708491e-05	0.87662394816726	0.961349440368321	0.985586602393427
Geneatlas_ICD	I31 Other diseases of pericardium	PC2	0.00352304300339433	3.60173700540163e-05	0.867569222027471	0.961349440368321	0.985586602393427
Geneatlas_ICD	I31 Other diseases of pericardium	PC3	-0.00444495340452453	3.48182115096883e-05	0.795263658965546	0.961349440368321	0.985586602393427
Geneatlas_ICD	I31 Other diseases of pericardium	PC4	-0.00270812921626271	3.6067911855897e-05	0.923391761722943	0.961349440368321	0.985586602393427
Geneatlas_ICD	I31 Other diseases of pericardium	PC5	0.00580190182326811	3.1416146297088e-05	0.857935939593675	0.961349440368321	0.985586602393427
Geneatlas_ICD	I31 Other diseases of pericardium	PC6	-0.00289683664532006	3.09868069940148e-05	0.974170789830068	0.961349440368321	0.985586602393427
Geneatlas_ICD	I31 Other diseases of pericardium	PC7	0.00700834659816741	2.96736620807114e-05	0.960845928748488	0.961349440368321	0.985586602393427
Geneatlas_ICD	I31 Other diseases of pericardium	PC8	-0.00187195648416091	3.40806556676092e-05	0.92978278109888	0.961349440368321	0.985586602393427
Geneatlas_ICD	I31 Other diseases of pericardium	PC9	0.000935900288123953	3.43421562235232e-05	0.968513904155493	0.961349440368321	0.985586602393427
Geneatlas_ICD	I31 Other diseases of pericardium	PC10	0.00262792582336627	4.21077085004384e-05	0.984902548577043	0.961349440368321	0.985586602393427
Geneatlas_ICD	I31 Other diseases of pericardium	PC11	0.00390708568432033	3.17054927522822e-05	0.867145985603387	0.961349440368321	0.985586602393427
Geneatlas_ICD	I31 Other diseases of pericardium	PC12	-0.00115159244557009	3.14199201306657e-05	0.997966137039895	0.961349440368321	0.985586602393427
Geneatlas_ICD	I31 Other diseases of pericardium	PC13	0.00423293015865918	3.49344375137429e-05	0.835609026594325	0.961349440368321	0.985586602393427
Geneatlas_ICD	I34 Nonrheumatic mitral valve disorders	PC1	0.00285935460987646	1.80441627030256e-05	0.806563581942202	0.181063683609442	0.403307329956188
Geneatlas_ICD	I34 Nonrheumatic mitral valve disorders	PC2	0.00034180669232085	1.64527612131185e-05	0.987587242986716	0.181063683609442	0.403307329956188
Geneatlas_ICD	I34 Nonrheumatic mitral valve disorders	PC3	-0.00126423060286348	1.59061922871262e-05	0.920528353582253	0.181063683609442	0.403307329956188
Geneatlas_ICD	I34 Nonrheumatic mitral valve disorders	PC4	-0.00362769065747678	1.64806866041958e-05	0.793379611793986	0.181063683609442	0.403307329956188
Geneatlas_ICD	I34 Nonrheumatic mitral valve disorders	PC5	0.00467860207804437	1.43536110876788e-05	0.857935939593675	0.181063683609442	0.403307329956188
Geneatlas_ICD	I34 Nonrheumatic mitral valve disorders	PC6	-0.00531981933599874	1.41567836390706e-05	0.847513480752733	0.181063683609442	0.403307329956188
Geneatlas_ICD	I34 Nonrheumatic mitral valve disorders	PC7	0.00638710232972648	1.35569289067786e-05	0.855282595461358	0.181063683609442	0.403307329956188
Geneatlas_ICD	I34 Nonrheumatic mitral valve disorders	PC8	-0.0053784397945106	1.55688017799152e-05	0.675193468803367	0.181063683609442	0.403307329956188
Geneatlas_ICD	I34 Nonrheumatic mitral valve disorders	PC9	-0.00576603998964927	1.56907753009776e-05	0.667869920806859	0.181063683609442	0.403307329956188
Geneatlas_ICD	I34 Nonrheumatic mitral valve disorders	PC10	0.00347140781008142	1.92396056495619e-05	0.907486816496419	0.181063683609442	0.403307329956188
Geneatlas_ICD	I34 Nonrheumatic mitral valve disorders	PC11	-0.00834737086128946	1.44855312867254e-05	0.387214259604353	0.181063683609442	0.403307329956188
Geneatlas_ICD	I34 Nonrheumatic mitral valve disorders	PC12	-0.00361948597700313	1.43541193887406e-05	0.774402755809006	0.181063683609442	0.403307329956188
Geneatlas_ICD	I34 Nonrheumatic mitral valve disorders	PC13	-0.000499080327841017	1.59605075277582e-05	0.985206102338659	0.181063683609442	0.403307329956188
Geneatlas_ICD	I35 Nonrheumatic aortic valve disorders	PC1	0.00046741353088425	1.64784108684354e-05	0.977255774217389	0.0556085822730171	0.201311689313946
Geneatlas_ICD	I35 Nonrheumatic aortic valve disorders	PC2	0.0032317940193458	1.50276586308506e-05	0.817911380776536	0.0556085822730171	0.201311689313946
Geneatlas_ICD	I35 Nonrheumatic aortic valve disorders	PC3	-0.00150756325471811	1.45249738960224e-05	0.920528353582253	0.0556085822730171	0.201311689313946
Geneatlas_ICD	I35 Nonrheumatic aortic valve disorders	PC4	-0.0053929052808519	1.50491137373606e-05	0.630613071138325	0.0556085822730171	0.201311689313946
Geneatlas_ICD	I35 Nonrheumatic aortic valve disorders	PC5	-0.00353671350831049	1.31069510004179e-05	0.881985457864938	0.0556085822730171	0.201311689313946
Geneatlas_ICD	I35 Nonrheumatic aortic valve disorders	PC6	0.000867493769377069	1.29271868900876e-05	0.974170789830068	0.0556085822730171	0.201311689313946
Geneatlas_ICD	I35 Nonrheumatic aortic valve disorders	PC7	-0.00239381036523807	1.23806151970453e-05	0.980984618767047	0.0556085822730171	0.201311689313946
Geneatlas_ICD	I35 Nonrheumatic aortic valve disorders	PC8	-0.0119137789177959	1.42175692739725e-05	0.0526933173979347	0.0556085822730171	0.201311689313946
Geneatlas_ICD	I35 Nonrheumatic aortic valve disorders	PC9	-0.00217573272087168	1.43276802812104e-05	0.912067763488547	0.0556085822730171	0.201311689313946
Geneatlas_ICD	I35 Nonrheumatic aortic valve disorders	PC10	-0.00147967653721498	1.75725013687922e-05	0.987175012311169	0.0556085822730171	0.201311689313946
Geneatlas_ICD	I35 Nonrheumatic aortic valve disorders	PC11	0.00555418071799033	1.32281285799029e-05	0.628863948368745	0.0556085822730171	0.201311689313946
Geneatlas_ICD	I35 Nonrheumatic aortic valve disorders	PC12	-0.00852970306502878	1.31079544785453e-05	0.255811581149979	0.0556085822730171	0.201311689313946
Geneatlas_ICD	I35 Nonrheumatic aortic valve disorders	PC13	0.000367262041328996	1.45726128825191e-05	0.985206102338659	0.0556085822730171	0.201311689313946
Geneatlas_ICD	I42 Cardiomyopathy	PC1	-0.00432435548822347	3.35489379356306e-05	0.778772809456279	0.70177008220212	0.868784987138468
Geneatlas_ICD	I42 Cardiomyopathy	PC2	-0.0011863522933136	3.05998082456415e-05	0.96498096735352	0.70177008220212	0.868784987138468
Geneatlas_ICD	I42 Cardiomyopathy	PC3	0.00108948652911169	2.95785282509463e-05	0.952615621840042	0.70177008220212	0.868784987138468
Geneatlas_ICD	I42 Cardiomyopathy	PC4	-0.00131076070197103	3.06399470943816e-05	0.969679352746566	0.70177008220212	0.868784987138468
Geneatlas_ICD	I42 Cardiomyopathy	PC5	-0.00058852197757059	2.66907049525468e-05	0.994257345805996	0.70177008220212	0.868784987138468
Geneatlas_ICD	I42 Cardiomyopathy	PC6	0.00058259546151436	2.63241807207634e-05	0.985082133266206	0.70177008220212	0.868784987138468
Geneatlas_ICD	I42 Cardiomyopathy	PC7	-0.00658386054759645	2.52052767439698e-05	0.960845928748488	0.70177008220212	0.868784987138468
Geneatlas_ICD	I42 Cardiomyopathy	PC8	-0.00366180683507194	2.89528494393215e-05	0.843333155623708	0.70177008220212	0.868784987138468
Geneatlas_ICD	I42 Cardiomyopathy	PC9	-0.00874055015726778	2.91678873748467e-05	0.629547929760559	0.70177008220212	0.868784987138468
Geneatlas_ICD	I42 Cardiomyopathy	PC10	-0.0105551654319807	3.57707085222534e-05	0.739512962423998	0.70177008220212	0.868784987138468
Geneatlas_ICD	I42 Cardiomyopathy	PC11	0.00505959906134963	2.69330792876472e-05	0.785513984182593	0.70177008220212	0.868784987138468
Geneatlas_ICD	I42 Cardiomyopathy	PC12	-7.57876740895419e-05	2.6691140579398e-05	0.997966137039895	0.70177008220212	0.868784987138468
Geneatlas_ICD	I42 Cardiomyopathy	PC13	0.00328151118155658	2.96775530458782e-05	0.902532941302318	0.70177008220212	0.868784987138468
Geneatlas_ICD	I44 Atrioventricular and left bundle branch block	PC1	0.00423715142023099	1.16073695374104e-05	0.612025035425926	0.185028624041839	0.403777417885696
Geneatlas_ICD	I44 Atrioventricular and left bundle branch block	PC2	0.00191239077567568	1.05840947372344e-05	0.867569222027471	0.185028624041839	0.403777417885696
Geneatlas_ICD	I44 Atrioventricular and left bundle branch block	PC3	-0.00326409126986717	1.02325605380447e-05	0.661046176583674	0.185028624041839	0.403777417885696
Geneatlas_ICD	I44 Atrioventricular and left bundle branch block	PC4	0.00162919363771821	1.06009205667961e-05	0.915822868258823	0.185028624041839	0.403777417885696
Geneatlas_ICD	I44 Atrioventricular and left bundle branch block	PC5	-0.00416739252749712	9.23271913208556e-06	0.836743171283756	0.185028624041839	0.403777417885696
Geneatlas_ICD	I44 Atrioventricular and left bundle branch block	PC6	-0.00383831739918271	9.10720051168473e-06	0.848607479058365	0.185028624041839	0.403777417885696
Geneatlas_ICD	I44 Atrioventricular and left bundle branch block	PC7	0.00582685622271958	8.72121371434443e-06	0.855282595461358	0.185028624041839	0.403777417885696
Geneatlas_ICD	I44 Atrioventricular and left bundle branch block	PC8	-0.00403590240545767	1.00151611450485e-05	0.685877913344152	0.185028624041839	0.403777417885696
Geneatlas_ICD	I44 Atrioventricular and left bundle branch block	PC9	0.00487274707687544	1.00929410772015e-05	0.653246219455185	0.185028624041839	0.403777417885696
Geneatlas_ICD	I44 Atrioventricular and left bundle branch block	PC10	0.0042034924954244	1.23779005420662e-05	0.852912628734158	0.185028624041839	0.403777417885696
Geneatlas_ICD	I44 Atrioventricular and left bundle branch block	PC11	0.000665311010123366	9.31820361043672e-06	0.96126186730521	0.185028624041839	0.403777417885696
Geneatlas_ICD	I44 Atrioventricular and left bundle branch block	PC12	-0.00172378151020951	9.23439348653438e-06	0.951581239287993	0.185028624041839	0.403777417885696
Geneatlas_ICD	I44 Atrioventricular and left bundle branch block	PC13	-0.00104298008474123	1.02691419178589e-05	0.957616793915162	0.185028624041839	0.403777417885696
Geneatlas_ICD	I45 Other conduction disorders	PC1	-0.000332621783717468	1.92478539699379e-05	0.982176152589632	0.845787303063287	0.93139135258945
Geneatlas_ICD	I45 Other conduction disorders	PC2	-0.00254316288554153	1.75511012245339e-05	0.86659007901994	0.845787303063287	0.93139135258945
Geneatlas_ICD	I45 Other conduction disorders	PC3	0.000701925171055662	1.69700488011187e-05	0.952615621840042	0.845787303063287	0.93139135258945
Geneatlas_ICD	I45 Other conduction disorders	PC4	-0.00202925833322402	1.75764717327271e-05	0.917020470625021	0.845787303063287	0.93139135258945
Geneatlas_ICD	I45 Other conduction disorders	PC5	0.000147504310565578	1.53110097142024e-05	0.997702857279948	0.845787303063287	0.93139135258945
Geneatlas_ICD	I45 Other conduction disorders	PC6	0.000396518187897717	1.51017863504151e-05	0.985082133266206	0.845787303063287	0.93139135258945
Geneatlas_ICD	I45 Other conduction disorders	PC7	-0.00403278729067071	1.44612308966324e-05	0.960845928748488	0.845787303063287	0.93139135258945
Geneatlas_ICD	I45 Other conduction disorders	PC8	-0.000485538100524572	1.66096631803664e-05	0.978502975138087	0.845787303063287	0.93139135258945
Geneatlas_ICD	I45 Other conduction disorders	PC9	0.00119579587281169	1.67363513912922e-05	0.961307801859821	0.845787303063287	0.93139135258945
Geneatlas_ICD	I45 Other conduction disorders	PC10	0.000785497956363507	2.05223580536928e-05	0.992020424830713	0.845787303063287	0.93139135258945
Geneatlas_ICD	I45 Other conduction disorders	PC11	-0.00744080258447021	1.54526207230501e-05	0.47991025428369	0.845787303063287	0.93139135258945
Geneatlas_ICD	I45 Other conduction disorders	PC12	-0.00241246517129284	1.53139794964782e-05	0.926382580499571	0.845787303063287	0.93139135258945
Geneatlas_ICD	I45 Other conduction disorders	PC13	0.00623452888790096	1.70280477278791e-05	0.442725453435094	0.845787303063287	0.93139135258945
Geneatlas_ICD	I46 Cardiac arrest	PC1	0.00468430055249794	4.45916268111584e-05	0.801585722938233	0.32152075941654	0.552022774439427
Geneatlas_ICD	I46 Cardiac arrest	PC2	0.00584846373724113	4.06646915680767e-05	0.802030351419198	0.32152075941654	0.552022774439427
Geneatlas_ICD	I46 Cardiac arrest	PC3	-0.00410655836897817	3.93137287391637e-05	0.83889529334697	0.32152075941654	0.552022774439427
Geneatlas_ICD	I46 Cardiac arrest	PC4	-0.0074769981087244	4.07191031500905e-05	0.717766516704325	0.32152075941654	0.552022774439427
Geneatlas_ICD	I46 Cardiac arrest	PC5	0.00381344139590539	3.54737837313277e-05	0.942766714092065	0.32152075941654	0.552022774439427
Geneatlas_ICD	I46 Cardiac arrest	PC6	0.00232111838212555	3.4988446645703e-05	0.974170789830068	0.32152075941654	0.552022774439427
Geneatlas_ICD	I46 Cardiac arrest	PC7	-0.000445992328905514	3.35034505599771e-05	0.98440584762438	0.32152075941654	0.552022774439427
Geneatlas_ICD	I46 Cardiac arrest	PC8	-0.0112660973833532	3.84760790560228e-05	0.493783559837973	0.32152075941654	0.552022774439427
Geneatlas_ICD	I46 Cardiac arrest	PC9	-0.00267732402007409	3.87764134167448e-05	0.942606892774678	0.32152075941654	0.552022774439427
Geneatlas_ICD	I46 Cardiac arrest	PC10	0.0102431339319337	4.75407796578591e-05	0.764140788971664	0.32152075941654	0.552022774439427
Geneatlas_ICD	I46 Cardiac arrest	PC11	-0.0135965264686811	3.58022004776072e-05	0.367681483213103	0.32152075941654	0.552022774439427
Geneatlas_ICD	I46 Cardiac arrest	PC12	0.00319858011498279	3.54856863680927e-05	0.956123502914573	0.32152075941654	0.552022774439427
Geneatlas_ICD	I46 Cardiac arrest	PC13	-0.00127414211808612	3.9456535894207e-05	0.977485487514974	0.32152075941654	0.552022774439427
Geneatlas_ICD	I47 Paroxysmal tachycardia	PC1	0.000554098090237173	1.30544734306147e-05	0.969456466485273	0.896027058677003	0.957998356496574
Geneatlas_ICD	I47 Paroxysmal tachycardia	PC2	0.00381397544873206	1.19036538266626e-05	0.774539394617211	0.896027058677003	0.957998356496574
Geneatlas_ICD	I47 Paroxysmal tachycardia	PC3	0.0016351027226955	1.15083725667024e-05	0.915108089058085	0.896027058677003	0.957998356496574
Geneatlas_ICD	I47 Paroxysmal tachycardia	PC4	0.000302346295819981	1.19213378409943e-05	0.985029528100326	0.896027058677003	0.957998356496574
Geneatlas_ICD	I47 Paroxysmal tachycardia	PC5	-0.00442872330991623	1.03842598896258e-05	0.836743171283756	0.896027058677003	0.957998356496574
Geneatlas_ICD	I47 Paroxysmal tachycardia	PC6	0.00246143967459877	1.02426761884932e-05	0.938824212152194	0.896027058677003	0.957998356496574
Geneatlas_ICD	I47 Paroxysmal tachycardia	PC7	-0.00150795668069977	9.80886267226553e-06	0.980984618767047	0.896027058677003	0.957998356496574
Geneatlas_ICD	I47 Paroxysmal tachycardia	PC8	-0.000983266020740873	1.12644212101967e-05	0.940626426252773	0.896027058677003	0.957998356496574
Geneatlas_ICD	I47 Paroxysmal tachycardia	PC9	-0.00356741741072107	1.1351003287634e-05	0.791074719460564	0.896027058677003	0.957998356496574
Geneatlas_ICD	I47 Paroxysmal tachycardia	PC10	0.000130390362756663	1.3919531433489e-05	0.992020424830713	0.896027058677003	0.957998356496574
Geneatlas_ICD	I47 Paroxysmal tachycardia	PC11	-0.0029735100245716	1.04808276217084e-05	0.790975704753725	0.896027058677003	0.957998356496574
Geneatlas_ICD	I47 Paroxysmal tachycardia	PC12	-0.00077528932964533	1.03867856088451e-05	0.997966137039895	0.896027058677003	0.957998356496574
Geneatlas_ICD	I47 Paroxysmal tachycardia	PC13	0.0028674603656118	1.15477677912526e-05	0.79245236173769	0.896027058677003	0.957998356496574
Geneatlas_ICD	I49 Other cardiac arrhythmias	PC1	-0.000707715936585938	1.62986122393955e-05	0.969070076009973	0.0737005469240318	0.242381376151569
Geneatlas_ICD	I49 Other cardiac arrhythmias	PC2	-0.00248907280843178	1.48619203698186e-05	0.86659007901994	0.0737005469240318	0.242381376151569
Geneatlas_ICD	I49 Other cardiac arrhythmias	PC3	-0.00141331729038825	1.43694824745821e-05	0.920528353582253	0.0737005469240318	0.242381376151569
Geneatlas_ICD	I49 Other cardiac arrhythmias	PC4	0.00802292505636613	1.48841044957344e-05	0.381375977221624	0.0737005469240318	0.242381376151569
Geneatlas_ICD	I49 Other cardiac arrhythmias	PC5	-0.00869013432667572	1.29661139017925e-05	0.283002867525676	0.0737005469240318	0.242381376151569
Geneatlas_ICD	I49 Other cardiac arrhythmias	PC6	-0.00472691287581696	1.2789145430365e-05	0.847513480752733	0.0737005469240318	0.242381376151569
Geneatlas_ICD	I49 Other cardiac arrhythmias	PC7	-0.00214398277550411	1.22456421293435e-05	0.980984618767047	0.0737005469240318	0.242381376151569
Geneatlas_ICD	I49 Other cardiac arrhythmias	PC8	-0.000758497652460806	1.40635430990333e-05	0.958793944375148	0.0737005469240318	0.242381376151569
Geneatlas_ICD	I49 Other cardiac arrhythmias	PC9	-0.00401788200353368	1.41711441719653e-05	0.787575090971732	0.0737005469240318	0.242381376151569
Geneatlas_ICD	I49 Other cardiac arrhythmias	PC10	0.000204117065830825	1.73787131070646e-05	0.992020424830713	0.0737005469240318	0.242381376151569
Geneatlas_ICD	I49 Other cardiac arrhythmias	PC11	-0.0059013830034961	1.30852953465135e-05	0.577492726704663	0.0737005469240318	0.242381376151569
Geneatlas_ICD	I49 Other cardiac arrhythmias	PC12	0.00285741797111985	1.29660359639549e-05	0.821500758001142	0.0737005469240318	0.242381376151569
Geneatlas_ICD	I49 Other cardiac arrhythmias	PC13	0.0058001001854532	1.44168192356775e-05	0.438010171127215	0.0737005469240318	0.242381376151569
Geneatlas_ICD	I50 Heart failure	PC1	0.00717090418678618	7.72843509829242e-06	0.109375742874317	0.0827335793135525	0.26105798337452
Geneatlas_ICD	I50 Heart failure	PC2	0.00228425490047514	7.04529866134859e-06	0.808357201770822	0.0827335793135525	0.26105798337452
Geneatlas_ICD	I50 Heart failure	PC3	-0.00239257955375998	6.81162576221911e-06	0.713982658724588	0.0827335793135525	0.26105798337452
Geneatlas_ICD	I50 Heart failure	PC4	-0.00342766810367096	7.05796755929828e-06	0.672180528716921	0.0827335793135525	0.26105798337452
Geneatlas_ICD	I50 Heart failure	PC5	-0.000209070462797528	6.14649876455929e-06	0.994288495270738	0.0827335793135525	0.26105798337452
Geneatlas_ICD	I50 Heart failure	PC6	0.000730323390860118	6.06200877054055e-06	0.974170789830068	0.0827335793135525	0.26105798337452
Geneatlas_ICD	I50 Heart failure	PC7	-0.000365837617206472	5.80654719623227e-06	0.982068662671426	0.0827335793135525	0.26105798337452
Geneatlas_ICD	I50 Heart failure	PC8	-0.00456735759782273	6.66762248923655e-06	0.493783559837973	0.0827335793135525	0.26105798337452
Geneatlas_ICD	I50 Heart failure	PC9	0.000431252257926156	6.71987273250398e-06	0.968513904155493	0.0827335793135525	0.26105798337452
Geneatlas_ICD	I50 Heart failure	PC10	-0.00359934837436428	8.2410130419169e-06	0.852413591201175	0.0827335793135525	0.26105798337452
Geneatlas_ICD	I50 Heart failure	PC11	0.0037008075895023	6.2035897258755e-06	0.651178260711165	0.0827335793135525	0.26105798337452
Geneatlas_ICD	I50 Heart failure	PC12	-0.00218738066607256	6.14759690966296e-06	0.777079368156341	0.0827335793135525	0.26105798337452
Geneatlas_ICD	I50 Heart failure	PC13	0.00459477765554394	6.83467451129192e-06	0.314628514234945	0.0827335793135525	0.26105798337452
Geneatlas_ICD	I51 Complications and ill defined descriptions of heart disease	PC1	0.00656413932123793	1.01201405993009e-05	0.257008832163059	0.0237173056981881	0.104490393972206
Geneatlas_ICD	I51 Complications and ill defined descriptions of heart disease	PC2	-0.00233438773317414	9.22845834520993e-06	0.83611425092156	0.0237173056981881	0.104490393972206
Geneatlas_ICD	I51 Complications and ill defined descriptions of heart disease	PC3	-6.51918009544651e-05	8.9210876223245e-06	0.991075223226106	0.0237173056981881	0.104490393972206
Geneatlas_ICD	I51 Complications and ill defined descriptions of heart disease	PC4	-0.00804467769726132	9.24284784878678e-06	0.160635023771346	0.0237173056981881	0.104490393972206
Geneatlas_ICD	I51 Complications and ill defined descriptions of heart disease	PC5	-0.00299224456332658	8.05040591187674e-06	0.857935939593675	0.0237173056981881	0.104490393972206
Geneatlas_ICD	I51 Complications and ill defined descriptions of heart disease	PC6	0.00122531630149366	7.93988760396051e-06	0.974170789830068	0.0237173056981881	0.104490393972206
Geneatlas_ICD	I51 Complications and ill defined descriptions of heart disease	PC7	0.000983072226733956	7.6038872552252e-06	0.980984618767047	0.0237173056981881	0.104490393972206
Geneatlas_ICD	I51 Complications and ill defined descriptions of heart disease	PC8	-0.00652304979698689	8.73212892577896e-06	0.335290337656801	0.0237173056981881	0.104490393972206
Geneatlas_ICD	I51 Complications and ill defined descriptions of heart disease	PC9	-0.00565809528200179	8.79912540022518e-06	0.451272478602902	0.0237173056981881	0.104490393972206
Geneatlas_ICD	I51 Complications and ill defined descriptions of heart disease	PC10	0.000898013827170272	1.0790138680689e-05	0.992020424830713	0.0237173056981881	0.104490393972206
Geneatlas_ICD	I51 Complications and ill defined descriptions of heart disease	PC11	0.00354187672052774	8.12433621391735e-06	0.700210991523466	0.0237173056981881	0.104490393972206
Geneatlas_ICD	I51 Complications and ill defined descriptions of heart disease	PC12	-0.00401505807613757	8.05153492670487e-06	0.616371153774012	0.0237173056981881	0.104490393972206
Geneatlas_ICD	I51 Complications and ill defined descriptions of heart disease	PC13	0.0045286537333867	8.95260612722159e-06	0.442725453435094	0.0237173056981881	0.104490393972206
Geneatlas_ICD	I60 I69 Cerebrovascular diseases	PC1	0.00138039320150517	5.20634755732965e-06	0.82232590007122	0.391296832709813	0.606282109265358
Geneatlas_ICD	I60 I69 Cerebrovascular diseases	PC2	-0.00126325014262142	4.74637296859012e-06	0.868215989284081	0.391296832709813	0.606282109265358
Geneatlas_ICD	I60 I69 Cerebrovascular diseases	PC3	0.00109078627473958	4.58947826092975e-06	0.905966467826655	0.391296832709813	0.606282109265358
Geneatlas_ICD	I60 I69 Cerebrovascular diseases	PC4	-0.000918814881298329	4.75424691621516e-06	0.93604068645069	0.391296832709813	0.606282109265358
Geneatlas_ICD	I60 I69 Cerebrovascular diseases	PC5	-0.00442381679216769	4.14103423072087e-06	0.420462146581374	0.391296832709813	0.606282109265358
Geneatlas_ICD	I60 I69 Cerebrovascular diseases	PC6	0.00205159341230552	4.08434915083642e-06	0.938824212152194	0.391296832709813	0.606282109265358
Geneatlas_ICD	I60 I69 Cerebrovascular diseases	PC7	0.00168655889741349	3.9116299822132e-06	0.960845928748488	0.391296832709813	0.606282109265358
Geneatlas_ICD	I60 I69 Cerebrovascular diseases	PC8	-0.00354065977226468	4.49216800920488e-06	0.538642828496553	0.391296832709813	0.606282109265358
Geneatlas_ICD	I60 I69 Cerebrovascular diseases	PC9	-0.00178794794692463	4.526835893466e-06	0.846816662568983	0.391296832709813	0.606282109265358
Geneatlas_ICD	I60 I69 Cerebrovascular diseases	PC10	-0.000121412251439376	5.55144943507972e-06	0.992020424830713	0.391296832709813	0.606282109265358
Geneatlas_ICD	I60 I69 Cerebrovascular diseases	PC11	1.97835603098079e-05	4.17915564089261e-06	0.992278646048851	0.391296832709813	0.606282109265358
Geneatlas_ICD	I60 I69 Cerebrovascular diseases	PC12	-0.00388229758219681	4.14195891549536e-06	0.389760597644046	0.391296832709813	0.606282109265358
Geneatlas_ICD	I60 I69 Cerebrovascular diseases	PC13	0.00065456463116121	4.6045163667369e-06	0.962265132125682	0.391296832709813	0.606282109265358
Geneatlas_ICD	I60 Subarachnoid haemorrhage	PC1	-0.000628101660917304	5.19169593069696e-05	0.982176152589632	0.53274217864739	0.738760387550689
Geneatlas_ICD	I60 Subarachnoid haemorrhage	PC2	0.00185845921628927	4.73506658921057e-05	0.954584135419818	0.53274217864739	0.738760387550689
Geneatlas_ICD	I60 Subarachnoid haemorrhage	PC3	0.00809292481940491	4.57642491218907e-05	0.584575730776299	0.53274217864739	0.738760387550689
Geneatlas_ICD	I60 Subarachnoid haemorrhage	PC4	0.00158683550104492	4.74094728892825e-05	0.969679352746566	0.53274217864739	0.738760387550689
Geneatlas_ICD	I60 Subarachnoid haemorrhage	PC5	-0.00291612545218229	4.12956972309211e-05	0.950768632881796	0.53274217864739	0.738760387550689
Geneatlas_ICD	I60 Subarachnoid haemorrhage	PC6	0.00536957467187371	4.07247507454348e-05	0.938824212152194	0.53274217864739	0.738760387550689
Geneatlas_ICD	I60 Subarachnoid haemorrhage	PC7	0.0104301944429717	3.90002262977577e-05	0.855282595461358	0.53274217864739	0.738760387550689
Geneatlas_ICD	I60 Subarachnoid haemorrhage	PC8	-0.00751722652990916	4.4762827803245e-05	0.717523155715675	0.53274217864739	0.738760387550689
Geneatlas_ICD	I60 Subarachnoid haemorrhage	PC9	0.0107461111450835	4.5123669426951e-05	0.629547929760559	0.53274217864739	0.738760387550689
Geneatlas_ICD	I60 Subarachnoid haemorrhage	PC10	-0.0057513718007554	5.53533916720095e-05	0.909329380021282	0.53274217864739	0.738760387550689
Geneatlas_ICD	I60 Subarachnoid haemorrhage	PC11	-0.000464282501563352	4.16791395396563e-05	0.985301282693767	0.53274217864739	0.738760387550689
Geneatlas_ICD	I60 Subarachnoid haemorrhage	PC12	-0.00909607347073125	4.1303734819273e-05	0.616371153774012	0.53274217864739	0.738760387550689
Geneatlas_ICD	I60 Subarachnoid haemorrhage	PC13	-0.00233055126845696	4.59260823014886e-05	0.95453928435292	0.53274217864739	0.738760387550689
Geneatlas_ICD	I61 Intracerebral haemorrhage	PC1	-0.0192024432557704	5.96366828046635e-05	0.122928829413407	0.136984502955735	0.351493202639166
Geneatlas_ICD	I61 Intracerebral haemorrhage	PC2	0.00778319456462638	5.43773386592351e-05	0.783766169393952	0.136984502955735	0.351493202639166
Geneatlas_ICD	I61 Intracerebral haemorrhage	PC3	-0.00693678971887013	5.25774066496561e-05	0.701568081804612	0.136984502955735	0.351493202639166
Geneatlas_ICD	I61 Intracerebral haemorrhage	PC4	0.00392390519704989	5.44569740119426e-05	0.915822868258823	0.136984502955735	0.351493202639166
Geneatlas_ICD	I61 Intracerebral haemorrhage	PC5	-0.000349621231078276	4.74381611123998e-05	0.996732337736722	0.136984502955735	0.351493202639166
Geneatlas_ICD	I61 Intracerebral haemorrhage	PC6	0.0115354894821933	4.67868444989662e-05	0.736733196522051	0.136984502955735	0.351493202639166
Geneatlas_ICD	I61 Intracerebral haemorrhage	PC7	0.00641984592399443	4.48054200042892e-05	0.960845928748488	0.136984502955735	0.351493202639166
Geneatlas_ICD	I61 Intracerebral haemorrhage	PC8	-2.95842055347811e-05	5.14594145540602e-05	0.998355870021155	0.136984502955735	0.351493202639166
Geneatlas_ICD	I61 Intracerebral haemorrhage	PC9	-0.00768017914777954	5.18548225160819e-05	0.787575090971732	0.136984502955735	0.351493202639166
Geneatlas_ICD	I61 Intracerebral haemorrhage	PC10	-0.0148426486799306	6.35879490988833e-05	0.650657743512861	0.136984502955735	0.351493202639166
Geneatlas_ICD	I61 Intracerebral haemorrhage	PC11	-0.00500422419002062	4.78747590144548e-05	0.856527991849752	0.136984502955735	0.351493202639166
Geneatlas_ICD	I61 Intracerebral haemorrhage	PC12	0.00637364909918776	4.74515052470141e-05	0.774402755809006	0.136984502955735	0.351493202639166
Geneatlas_ICD	I61 Intracerebral haemorrhage	PC13	-0.00197686826677349	5.27546657258402e-05	0.9718905711609	0.136984502955735	0.351493202639166
Geneatlas_ICD	I63 Cerebral infarction	PC1	0.00497396615274913	1.31455630815173e-05	0.54785105198401	0.335582268970577	0.557497982713109
Geneatlas_ICD	I63 Cerebral infarction	PC2	-0.00186358122738651	1.19846966097155e-05	0.868215989284081	0.335582268970577	0.557497982713109
Geneatlas_ICD	I63 Cerebral infarction	PC3	0.000941754735681703	1.158896774063e-05	0.923213571837721	0.335582268970577	0.557497982713109
Geneatlas_ICD	I63 Cerebral infarction	PC4	0.00542380678013579	1.20024302955085e-05	0.577368064711679	0.335582268970577	0.557497982713109
Geneatlas_ICD	I63 Cerebral infarction	PC5	-0.00797377699174843	1.04569646253185e-05	0.255356043136429	0.335582268970577	0.557497982713109
Geneatlas_ICD	I63 Cerebral infarction	PC6	0.00209249580159407	1.03130314181264e-05	0.939009164986255	0.335582268970577	0.557497982713109
Geneatlas_ICD	I63 Cerebral infarction	PC7	0.000860391437316789	9.87555420827988e-06	0.982068662671426	0.335582268970577	0.557497982713109
Geneatlas_ICD	I63 Cerebral infarction	PC8	-0.00282877568717344	1.13423977438504e-05	0.788071998832723	0.335582268970577	0.557497982713109
Geneatlas_ICD	I63 Cerebral infarction	PC9	-0.00166633829632142	1.14298841093987e-05	0.934144942127707	0.335582268970577	0.557497982713109
Geneatlas_ICD	I63 Cerebral infarction	PC10	-0.00110904959787712	1.4015979703232e-05	0.992020424830713	0.335582268970577	0.557497982713109
Geneatlas_ICD	I63 Cerebral infarction	PC11	0.00116828148173822	1.05536141158301e-05	0.926237677807146	0.335582268970577	0.557497982713109
Geneatlas_ICD	I63 Cerebral infarction	PC12	-0.00364966791215911	1.04589837503727e-05	0.728413473386625	0.335582268970577	0.557497982713109
Geneatlas_ICD	I63 Cerebral infarction	PC13	-0.00310047393039666	1.16280722334351e-05	0.761885206882887	0.335582268970577	0.557497982713109
Geneatlas_ICD	I64 Stroke not specified as haemorrhage or infarction	PC1	0.00576381950164746	3.98768427983821e-05	0.729066040129475	0.521005937211474	0.732860761077585
Geneatlas_ICD	I64 Stroke not specified as haemorrhage or infarction	PC2	0.0052649624868343	3.63538998198227e-05	0.806766784862794	0.521005937211474	0.732860761077585
Geneatlas_ICD	I64 Stroke not specified as haemorrhage or infarction	PC3	0.00013704584274659	3.51530035392278e-05	0.991075223226106	0.521005937211474	0.732860761077585
Geneatlas_ICD	I64 Stroke not specified as haemorrhage or infarction	PC4	-0.00564324877015213	3.64152858019455e-05	0.792807293690162	0.521005937211474	0.732860761077585
Geneatlas_ICD	I64 Stroke not specified as haemorrhage or infarction	PC5	0.00346492505269417	3.17171100728613e-05	0.942766714092065	0.521005937211474	0.732860761077585
Geneatlas_ICD	I64 Stroke not specified as haemorrhage or infarction	PC6	-0.0119919278587753	3.12847685860473e-05	0.566708229080096	0.521005937211474	0.732860761077585
Geneatlas_ICD	I64 Stroke not specified as haemorrhage or infarction	PC7	0.00392584693271153	2.99602038818373e-05	0.980984618767047	0.521005937211474	0.732860761077585
Geneatlas_ICD	I64 Stroke not specified as haemorrhage or infarction	PC8	-0.00543419649004026	3.44054800461641e-05	0.785933809629418	0.521005937211474	0.732860761077585
Geneatlas_ICD	I64 Stroke not specified as haemorrhage or infarction	PC9	-0.00607232245343386	3.4673633960637e-05	0.801320331204385	0.521005937211474	0.732860761077585
Geneatlas_ICD	I64 Stroke not specified as haemorrhage or infarction	PC10	-0.00671376925961254	4.25223375663906e-05	0.870858570494267	0.521005937211474	0.732860761077585
Geneatlas_ICD	I64 Stroke not specified as haemorrhage or infarction	PC11	0.00240119551730167	3.20118009809524e-05	0.897764664689511	0.521005937211474	0.732860761077585
Geneatlas_ICD	I64 Stroke not specified as haemorrhage or infarction	PC12	-0.000437372824027647	3.17226730522574e-05	0.997966137039895	0.521005937211474	0.732860761077585
Geneatlas_ICD	I64 Stroke not specified as haemorrhage or infarction	PC13	0.00134472689217313	3.52744988572924e-05	0.97544688395912	0.521005937211474	0.732860761077585
Geneatlas_ICD	I65 Occlusion and stenosis of precerebral arteries not resulting in cerebral infarction	PC1	0.00240208913640894	4.158058953672e-05	0.915550860949032	0.932932314024012	0.976859620289717
Geneatlas_ICD	I65 Occlusion and stenosis of precerebral arteries not resulting in cerebral infarction	PC2	0.00217815854766766	3.79110677086021e-05	0.920664570720285	0.932932314024012	0.976859620289717
Geneatlas_ICD	I65 Occlusion and stenosis of precerebral arteries not resulting in cerebral infarction	PC3	0.00287962025378642	3.66582331132747e-05	0.915108089058085	0.932932314024012	0.976859620289717
Geneatlas_ICD	I65 Occlusion and stenosis of precerebral arteries not resulting in cerebral infarction	PC4	-0.00475121224424314	3.79690514109046e-05	0.845560524759269	0.932932314024012	0.976859620289717
Geneatlas_ICD	I65 Occlusion and stenosis of precerebral arteries not resulting in cerebral infarction	PC5	-0.00528055886364759	3.30739959826641e-05	0.919925805430159	0.932932314024012	0.976859620289717
Geneatlas_ICD	I65 Occlusion and stenosis of precerebral arteries not resulting in cerebral infarction	PC6	0.00634580443109096	3.2624593829022e-05	0.923477038584383	0.932932314024012	0.976859620289717
Geneatlas_ICD	I65 Occlusion and stenosis of precerebral arteries not resulting in cerebral infarction	PC7	-0.00137305057179391	3.12394946336448e-05	0.982068662671426	0.932932314024012	0.976859620289717
Geneatlas_ICD	I65 Occlusion and stenosis of precerebral arteries not resulting in cerebral infarction	PC8	0.000841545663466859	3.58788494010607e-05	0.978502975138087	0.932932314024012	0.976859620289717
Geneatlas_ICD	I65 Occlusion and stenosis of precerebral arteries not resulting in cerebral infarction	PC9	-0.000530466239430862	3.61545785368597e-05	0.968788090250333	0.932932314024012	0.976859620289717
Geneatlas_ICD	I65 Occlusion and stenosis of precerebral arteries not resulting in cerebral infarction	PC10	-0.00843446809266248	4.43368438192464e-05	0.852413591201175	0.932932314024012	0.976859620289717
Geneatlas_ICD	I65 Occlusion and stenosis of precerebral arteries not resulting in cerebral infarction	PC11	0.00383582895980818	3.33807187560771e-05	0.86877463275313	0.932932314024012	0.976859620289717
Geneatlas_ICD	I65 Occlusion and stenosis of precerebral arteries not resulting in cerebral infarction	PC12	0.00586476276753192	3.30814363071877e-05	0.748869820610369	0.932932314024012	0.976859620289717
Geneatlas_ICD	I65 Occlusion and stenosis of precerebral arteries not resulting in cerebral infarction	PC13	-0.00156180241328036	3.67830407297664e-05	0.9718905711609	0.932932314024012	0.976859620289717
Geneatlas_ICD	I67 Other cerebrovascular diseases	PC1	0.00353606971999338	1.76722016389134e-05	0.735914215028338	0.807703788328763	0.922450396086532
Geneatlas_ICD	I67 Other cerebrovascular diseases	PC2	-0.00491033466928117	1.6113340343372e-05	0.754126639123515	0.807703788328763	0.922450396086532
Geneatlas_ICD	I67 Other cerebrovascular diseases	PC3	0.000857118137394967	1.55786924582078e-05	0.9470081427223	0.807703788328763	0.922450396086532
Geneatlas_ICD	I67 Other cerebrovascular diseases	PC4	-0.00348644959853201	1.6139768252087e-05	0.804168215141224	0.807703788328763	0.922450396086532
Geneatlas_ICD	I67 Other cerebrovascular diseases	PC5	-0.00180256879277389	1.40578741082802e-05	0.950095190384999	0.807703788328763	0.922450396086532
Geneatlas_ICD	I67 Other cerebrovascular diseases	PC6	1.29443487376524e-05	1.38656915525163e-05	0.997226369373136	0.807703788328763	0.922450396086532
Geneatlas_ICD	I67 Other cerebrovascular diseases	PC7	0.00248436188568511	1.32776122649256e-05	0.980984618767047	0.807703788328763	0.922450396086532
Geneatlas_ICD	I67 Other cerebrovascular diseases	PC8	-0.00502054059763298	1.52467672575974e-05	0.685877913344152	0.807703788328763	0.922450396086532
Geneatlas_ICD	I67 Other cerebrovascular diseases	PC9	-0.00338383324524761	1.53653101676933e-05	0.846816662568983	0.807703788328763	0.922450396086532
Geneatlas_ICD	I67 Other cerebrovascular diseases	PC10	-0.00109919190431212	1.88431849557629e-05	0.992020424830713	0.807703788328763	0.922450396086532
Geneatlas_ICD	I67 Other cerebrovascular diseases	PC11	-0.00188234399929679	1.41875137781752e-05	0.884855086654765	0.807703788328763	0.922450396086532
Geneatlas_ICD	I67 Other cerebrovascular diseases	PC12	-0.00656658641669973	1.40583093126262e-05	0.478288958342714	0.807703788328763	0.922450396086532
Geneatlas_ICD	I67 Other cerebrovascular diseases	PC13	0.00214408241405224	1.56318791688188e-05	0.917780041784293	0.807703788328763	0.922450396086532
Geneatlas_ICD	I69 Sequelae of cerebrovascular disease	PC1	-0.00369878735312178	3.39701713499577e-05	0.820797949383624	0.896456706186302	0.957998356496574
Geneatlas_ICD	I69 Sequelae of cerebrovascular disease	PC2	0.0056252110710661	3.09770401359631e-05	0.783766169393952	0.896456706186302	0.957998356496574
Geneatlas_ICD	I69 Sequelae of cerebrovascular disease	PC3	0.00275750602684064	2.99479032224676e-05	0.905966467826655	0.896456706186302	0.957998356496574
Geneatlas_ICD	I69 Sequelae of cerebrovascular disease	PC4	0.00111640420070376	3.10218026889059e-05	0.969679352746566	0.896456706186302	0.957998356496574
Geneatlas_ICD	I69 Sequelae of cerebrovascular disease	PC5	-0.00570951326210448	2.70227495830973e-05	0.857935939593675	0.896456706186302	0.957998356496574
Geneatlas_ICD	I69 Sequelae of cerebrovascular disease	PC6	-0.00161658230254341	2.66541514521532e-05	0.974170789830068	0.896456706186302	0.957998356496574
Geneatlas_ICD	I69 Sequelae of cerebrovascular disease	PC7	0.00200404997951897	2.55217663569332e-05	0.980984618767047	0.896456706186302	0.957998356496574
Geneatlas_ICD	I69 Sequelae of cerebrovascular disease	PC8	-0.000352670918301675	2.93115031648953e-05	0.984164063064217	0.896456706186302	0.957998356496574
Geneatlas_ICD	I69 Sequelae of cerebrovascular disease	PC9	0.00146241050286502	2.95389438428226e-05	0.961307801859821	0.896456706186302	0.957998356496574
Geneatlas_ICD	I69 Sequelae of cerebrovascular disease	PC10	-0.000205680008883207	3.62204261993253e-05	0.992020424830713	0.896456706186302	0.957998356496574
Geneatlas_ICD	I69 Sequelae of cerebrovascular disease	PC11	-0.000805376131418973	2.72711850848373e-05	0.979047355812383	0.896456706186302	0.957998356496574
Geneatlas_ICD	I69 Sequelae of cerebrovascular disease	PC12	-0.00863970373134997	2.70265438031305e-05	0.528059988732128	0.896456706186302	0.957998356496574
Geneatlas_ICD	I69 Sequelae of cerebrovascular disease	PC13	0.00396812023210802	3.00484487681519e-05	0.83335614216445	0.896456706186302	0.957998356496574
Geneatlas_ICD	I70 Atherosclerosis	PC1	0.0179958910989597	3.34368246169841e-05	0.0307875856877912	0.0034124806588399	0.0201725122490916
Geneatlas_ICD	I70 Atherosclerosis	PC2	0.0127775600361464	3.04873905137952e-05	0.332706539503054	0.0034124806588399	0.0201725122490916
Geneatlas_ICD	I70 Atherosclerosis	PC3	-0.011091834818632	2.94762399350255e-05	0.239646366041873	0.0034124806588399	0.0201725122490916
Geneatlas_ICD	I70 Atherosclerosis	PC4	-0.00730781054006174	3.05326782710389e-05	0.660237737091522	0.0034124806588399	0.0201725122490916
Geneatlas_ICD	I70 Atherosclerosis	PC5	-0.00531560400069182	2.65970638723643e-05	0.857935939593675	0.0034124806588399	0.0201725122490916
Geneatlas_ICD	I70 Atherosclerosis	PC6	0.00222075018727152	2.62315030884738e-05	0.974170789830068	0.0034124806588399	0.0201725122490916
Geneatlas_ICD	I70 Atherosclerosis	PC7	-0.0081532688371414	2.51203033896741e-05	0.856334635660896	0.0034124806588399	0.0201725122490916
Geneatlas_ICD	I70 Atherosclerosis	PC8	0.000351897025285207	2.88506916972234e-05	0.984164063064217	0.0034124806588399	0.0201725122490916
Geneatlas_ICD	I70 Atherosclerosis	PC9	0.00393517499842882	2.90729838493926e-05	0.882664887588206	0.0034124806588399	0.0201725122490916
Geneatlas_ICD	I70 Atherosclerosis	PC10	-0.00620152076332344	3.56561742509251e-05	0.870858570494267	0.0034124806588399	0.0201725122490916
Geneatlas_ICD	I70 Atherosclerosis	PC11	0.0104349374877366	2.68442374432982e-05	0.437682390951414	0.0034124806588399	0.0201725122490916
Geneatlas_ICD	I70 Atherosclerosis	PC12	-0.0011630544557154	2.66009225270058e-05	0.997966137039895	0.0034124806588399	0.0201725122490916
Geneatlas_ICD	I70 Atherosclerosis	PC13	0.00398784479498311	2.95811650824097e-05	0.83335614216445	0.0034124806588399	0.0201725122490916
Geneatlas_ICD	I70 I79 Diseases of arteries arterioles and capillaries	PC1	0.00954063582329937	5.58496919831548e-06	0.0019442120666923	7.79509141761331e-06	9.33412228724465e-05
Geneatlas_ICD	I70 I79 Diseases of arteries arterioles and capillaries	PC2	0.00713858313288546	5.09205611233253e-06	0.0661839805342823	7.79509141761331e-06	9.33412228724465e-05
Geneatlas_ICD	I70 I79 Diseases of arteries arterioles and capillaries	PC3	-0.0036650433407251	4.92302712369964e-06	0.396833382612334	7.79509141761331e-06	9.33412228724465e-05
Geneatlas_ICD	I70 I79 Diseases of arteries arterioles and capillaries	PC4	-0.00436598066265007	5.1001213811262e-06	0.415786959650434	7.79509141761331e-06	9.33412228724465e-05
Geneatlas_ICD	I70 I79 Diseases of arteries arterioles and capillaries	PC5	-0.00112572589616631	4.44228028725428e-06	0.943920999155031	7.79509141761331e-06	9.33412228724465e-05
Geneatlas_ICD	I70 I79 Diseases of arteries arterioles and capillaries	PC6	0.00235920826003995	4.38057801756918e-06	0.923477038584383	7.79509141761331e-06	9.33412228724465e-05
Geneatlas_ICD	I70 I79 Diseases of arteries arterioles and capillaries	PC7	0.00109856998539139	4.1963701775412e-06	0.980984618767047	7.79509141761331e-06	9.33412228724465e-05
Geneatlas_ICD	I70 I79 Diseases of arteries arterioles and capillaries	PC8	-0.00275540278037647	4.81813299660212e-06	0.690771746853349	7.79509141761331e-06	9.33412228724465e-05
Geneatlas_ICD	I70 I79 Diseases of arteries arterioles and capillaries	PC9	-0.0053889840574289	4.85668551804453e-06	0.250313628386294	7.79509141761331e-06	9.33412228724465e-05
Geneatlas_ICD	I70 I79 Diseases of arteries arterioles and capillaries	PC10	-0.00142119823185919	5.95529955083049e-06	0.949514375662255	7.79509141761331e-06	9.33412228724465e-05
Geneatlas_ICD	I70 I79 Diseases of arteries arterioles and capillaries	PC11	0.000928937552572527	4.48327862128581e-06	0.891774861135091	7.79509141761331e-06	9.33412228724465e-05
Geneatlas_ICD	I70 I79 Diseases of arteries arterioles and capillaries	PC12	-0.00503230442469833	4.44361211422243e-06	0.255715745818418	7.79509141761331e-06	9.33412228724465e-05
Geneatlas_ICD	I70 I79 Diseases of arteries arterioles and capillaries	PC13	0.00238539378889937	4.94069703799724e-06	0.647377917982263	7.79509141761331e-06	9.33412228724465e-05
Geneatlas_ICD	I71 Aortic aneurysm and dissection	PC1	0.00822719015749222	3.10814688528902e-05	0.491656161627489	0.403105462225623	0.617213937243823
Geneatlas_ICD	I71 Aortic aneurysm and dissection	PC2	0.00435953477629248	2.83406562868296e-05	0.822062904194574	0.403105462225623	0.617213937243823
Geneatlas_ICD	I71 Aortic aneurysm and dissection	PC3	0.00295443311419383	2.73991991491842e-05	0.882924288682474	0.403105462225623	0.617213937243823
Geneatlas_ICD	I71 Aortic aneurysm and dissection	PC4	-0.00262228897487358	2.83855865605222e-05	0.915822868258823	0.403105462225623	0.617213937243823
Geneatlas_ICD	I71 Aortic aneurysm and dissection	PC5	0.000898696536719236	2.47246834963067e-05	0.991298591189652	0.403105462225623	0.617213937243823
Geneatlas_ICD	I71 Aortic aneurysm and dissection	PC6	0.00831663381699071	2.43847782414069e-05	0.736733196522051	0.403105462225623	0.617213937243823
Geneatlas_ICD	I71 Aortic aneurysm and dissection	PC7	0.00812215128884655	2.33531085431965e-05	0.855282595461358	0.403105462225623	0.617213937243823
Geneatlas_ICD	I71 Aortic aneurysm and dissection	PC8	0.00140985487489286	2.68194439232954e-05	0.940626426252773	0.403105462225623	0.617213937243823
Geneatlas_ICD	I71 Aortic aneurysm and dissection	PC9	-0.0072022918540338	2.70263088286485e-05	0.673812290978362	0.403105462225623	0.617213937243823
Geneatlas_ICD	I71 Aortic aneurysm and dissection	PC10	-0.000732882103490522	3.31419496422123e-05	0.992020424830713	0.403105462225623	0.617213937243823
Geneatlas_ICD	I71 Aortic aneurysm and dissection	PC11	-0.0061663331627324	2.49530548435877e-05	0.700210991523466	0.403105462225623	0.617213937243823
Geneatlas_ICD	I71 Aortic aneurysm and dissection	PC12	-0.00589354937776965	2.47313812307389e-05	0.715602739396994	0.403105462225623	0.617213937243823
Geneatlas_ICD	I71 Aortic aneurysm and dissection	PC13	0.000917517228637858	2.74963628581932e-05	0.981153072966913	0.403105462225623	0.617213937243823
Geneatlas_ICD	I72 Other aneurysm	PC1	-0.00202316476855616	8.91904513147689e-05	0.964634807793122	0.778730869760377	0.917717461633665
Geneatlas_ICD	I72 Other aneurysm	PC2	0.00601360629823305	8.13277037715656e-05	0.86659007901994	0.778730869760377	0.917717461633665
Geneatlas_ICD	I72 Other aneurysm	PC3	0.00277500972349338	7.86304997892406e-05	0.920528353582253	0.778730869760377	0.917717461633665
Geneatlas_ICD	I72 Other aneurysm	PC4	-0.0163489286619147	8.1446917041256e-05	0.467364882448244	0.778730869760377	0.917717461633665
Geneatlas_ICD	I72 Other aneurysm	PC5	-0.00194355246751799	7.0952652221882e-05	0.991298591189652	0.778730869760377	0.917717461633665
Geneatlas_ICD	I72 Other aneurysm	PC6	0.00913619069202127	6.99792988884751e-05	0.929835260462795	0.778730869760377	0.917717461633665
Geneatlas_ICD	I72 Other aneurysm	PC7	0.00814258950486933	6.70105594701854e-05	0.960845928748488	0.778730869760377	0.917717461633665
Geneatlas_ICD	I72 Other aneurysm	PC8	0.0028438239565754	7.6960609582301e-05	0.92978278109888	0.778730869760377	0.917717461633665
Geneatlas_ICD	I72 Other aneurysm	PC9	0.00986231242276625	7.7554798574485e-05	0.757467316624062	0.778730869760377	0.917717461633665
Geneatlas_ICD	I72 Other aneurysm	PC10	-0.00145436616925628	9.510030682987e-05	0.992020424830713	0.778730869760377	0.917717461633665
Geneatlas_ICD	I72 Other aneurysm	PC11	-0.000805236505953568	7.16049096521623e-05	0.985301282693767	0.778730869760377	0.917717461633665
Geneatlas_ICD	I72 Other aneurysm	PC12	-0.00171025308568045	7.09640843114296e-05	0.997966137039895	0.778730869760377	0.917717461633665
Geneatlas_ICD	I72 Other aneurysm	PC13	0.00234321334207293	7.89036060125222e-05	0.9718905711609	0.778730869760377	0.917717461633665
Geneatlas_ICD	I73 Other peripheral vascular diseases	PC1	0.00817185104861476	1.13545334320458e-05	0.134837212199407	0.00224786811212633	0.0143801973748356
Geneatlas_ICD	I73 Other peripheral vascular diseases	PC2	0.00868306702600011	1.03525382241192e-05	0.180618048601356	0.00224786811212633	0.0143801973748356
Geneatlas_ICD	I73 Other peripheral vascular diseases	PC3	-0.005777224819019	1.00094331993888e-05	0.32328576518823	0.00224786811212633	0.0143801973748356
Geneatlas_ICD	I73 Other peripheral vascular diseases	PC4	-0.00270122677795563	1.03682460801687e-05	0.818454652401028	0.00224786811212633	0.0143801973748356
Geneatlas_ICD	I73 Other peripheral vascular diseases	PC5	-0.00216298619546225	9.03263189885087e-06	0.942766714092065	0.00224786811212633	0.0143801973748356
Geneatlas_ICD	I73 Other peripheral vascular diseases	PC6	-0.00116558766254644	8.90834671277141e-06	0.974170789830068	0.00224786811212633	0.0143801973748356
Geneatlas_ICD	I73 Other peripheral vascular diseases	PC7	-0.000340638591390824	8.53100859539697e-06	0.982068662671426	0.00224786811212633	0.0143801973748356
Geneatlas_ICD	I73 Other peripheral vascular diseases	PC8	-0.0055700327254312	9.79640187727988e-06	0.493783559837973	0.00224786811212633	0.0143801973748356
Geneatlas_ICD	I73 Other peripheral vascular diseases	PC9	-0.00782309670607814	9.87347861460778e-06	0.22965264759486	0.00224786811212633	0.0143801973748356
Geneatlas_ICD	I73 Other peripheral vascular diseases	PC10	-0.00340361194049856	1.21074056270445e-05	0.88318301461124	0.00224786811212633	0.0143801973748356
Geneatlas_ICD	I73 Other peripheral vascular diseases	PC11	0.0016245608589287	9.11653212605038e-06	0.881558050925882	0.00224786811212633	0.0143801973748356
Geneatlas_ICD	I73 Other peripheral vascular diseases	PC12	-0.00336893107335023	9.03412625128727e-06	0.728413473386625	0.00224786811212633	0.0143801973748356
Geneatlas_ICD	I73 Other peripheral vascular diseases	PC13	0.00226832812224727	1.00445973025172e-05	0.835609026594325	0.00224786811212633	0.0143801973748356
Geneatlas_ICD	I74 Arterial embolism and thrombosis	PC1	-0.00203806480128711	4.58230607405892e-05	0.93812514050501	0.0429152257012591	0.162938295955187
Geneatlas_ICD	I74 Arterial embolism and thrombosis	PC2	0.0105504198679799	4.17790403136116e-05	0.595332538905241	0.0429152257012591	0.162938295955187
Geneatlas_ICD	I74 Arterial embolism and thrombosis	PC3	-0.00815404366261912	4.03947030803843e-05	0.559555152183583	0.0429152257012591	0.162938295955187
Geneatlas_ICD	I74 Arterial embolism and thrombosis	PC4	-0.0113447555043697	4.18437536707989e-05	0.48829121583874	0.0429152257012591	0.162938295955187
Geneatlas_ICD	I74 Arterial embolism and thrombosis	PC5	0.00040768212938321	3.64496623580109e-05	0.996732337736722	0.0429152257012591	0.162938295955187
Geneatlas_ICD	I74 Arterial embolism and thrombosis	PC6	0.00735201196624098	3.59490603170932e-05	0.856642342660797	0.0429152257012591	0.162938295955187
Geneatlas_ICD	I74 Arterial embolism and thrombosis	PC7	0.00816022445857657	3.44269021824882e-05	0.960845928748488	0.0429152257012591	0.162938295955187
Geneatlas_ICD	I74 Arterial embolism and thrombosis	PC8	-0.00853795779877028	3.95362045115731e-05	0.675193468803367	0.0429152257012591	0.162938295955187
Geneatlas_ICD	I74 Arterial embolism and thrombosis	PC9	-0.00485207279971193	3.98431688410641e-05	0.871099366935714	0.0429152257012591	0.162938295955187
Geneatlas_ICD	I74 Arterial embolism and thrombosis	PC10	-0.000155048926447391	4.8860841102235e-05	0.992020424830713	0.0429152257012591	0.162938295955187
Geneatlas_ICD	I74 Arterial embolism and thrombosis	PC11	0.0170293544365347	3.67859834944247e-05	0.137051805727921	0.0429152257012591	0.162938295955187
Geneatlas_ICD	I74 Arterial embolism and thrombosis	PC12	-0.0048726415965081	3.64539770247949e-05	0.81031508597803	0.0429152257012591	0.162938295955187
Geneatlas_ICD	I74 Arterial embolism and thrombosis	PC13	-0.00575136355841734	4.05332010142125e-05	0.761885206882887	0.0429152257012591	0.162938295955187
Geneatlas_ICD	I77 Other disorders of arteries and arterioles	PC1	0.0218374081069672	2.96020701099534e-05	0.00199427977222129	0.0121982165414863	0.0599638644723591
Geneatlas_ICD	I77 Other disorders of arteries and arterioles	PC2	0.00562813987669789	2.69873204833721e-05	0.774539394617211	0.0121982165414863	0.0599638644723591
Geneatlas_ICD	I77 Other disorders of arteries and arterioles	PC3	-0.00538145249776615	2.60935093853773e-05	0.654769542001885	0.0121982165414863	0.0599638644723591
Geneatlas_ICD	I77 Other disorders of arteries and arterioles	PC4	-0.0011768645507787	2.70319446735688e-05	0.969679352746566	0.0121982165414863	0.0599638644723591
Geneatlas_ICD	I77 Other disorders of arteries and arterioles	PC5	4.88540857956285e-05	2.35443106643582e-05	0.997825678952209	0.0121982165414863	0.0599638644723591
Geneatlas_ICD	I77 Other disorders of arteries and arterioles	PC6	0.00642180841295281	2.32215056523593e-05	0.847513480752733	0.0121982165414863	0.0599638644723591
Geneatlas_ICD	I77 Other disorders of arteries and arterioles	PC7	0.00152828975888799	2.22381826516953e-05	0.980984618767047	0.0121982165414863	0.0599638644723591
Geneatlas_ICD	I77 Other disorders of arteries and arterioles	PC8	-0.00711182885871136	2.55378246379535e-05	0.675193468803367	0.0121982165414863	0.0599638644723591
Geneatlas_ICD	I77 Other disorders of arteries and arterioles	PC9	-0.00521792462720201	2.5738481785307e-05	0.801320331204385	0.0121982165414863	0.0599638644723591
Geneatlas_ICD	I77 Other disorders of arteries and arterioles	PC10	0.000811305711882238	3.15655375982813e-05	0.992020424830713	0.0121982165414863	0.0599638644723591
Geneatlas_ICD	I77 Other disorders of arteries and arterioles	PC11	0.00737318051226297	2.37612985764849e-05	0.634269253605121	0.0121982165414863	0.0599638644723591
Geneatlas_ICD	I77 Other disorders of arteries and arterioles	PC12	-0.00644052198043626	2.35478887847315e-05	0.645412902555489	0.0121982165414863	0.0599638644723591
Geneatlas_ICD	I77 Other disorders of arteries and arterioles	PC13	-0.00343466794187983	2.61836123815034e-05	0.867738316013395	0.0121982165414863	0.0599638644723591
Geneatlas_ICD	I78 Diseases of capillaries	PC1	0.00502715938905904	6.21114155967124e-05	0.820797949383624	0.8757291412386	0.948875890854818
Geneatlas_ICD	I78 Diseases of capillaries	PC2	-0.0057041805702596	5.6641078517763e-05	0.837787820096691	0.8757291412386	0.948875890854818
Geneatlas_ICD	I78 Diseases of capillaries	PC3	0.0113355486513313	5.47845596017117e-05	0.446069509445625	0.8757291412386	0.948875890854818
Geneatlas_ICD	I78 Diseases of capillaries	PC4	-0.00104262072345897	5.68114781249409e-05	0.969882018931516	0.8757291412386	0.948875890854818
Geneatlas_ICD	I78 Diseases of capillaries	PC5	0.00938426137689838	4.94272075206815e-05	0.857935939593675	0.8757291412386	0.948875890854818
Geneatlas_ICD	I78 Diseases of capillaries	PC6	-0.00302838103216118	4.88600526125224e-05	0.974170789830068	0.8757291412386	0.948875890854818
Geneatlas_ICD	I78 Diseases of capillaries	PC7	0.00639210453210338	4.66689560508987e-05	0.960845928748488	0.8757291412386	0.948875890854818
Geneatlas_ICD	I78 Diseases of capillaries	PC8	-0.00342541389966635	5.36346907112872e-05	0.887776048171975	0.8757291412386	0.948875890854818
Geneatlas_ICD	I78 Diseases of capillaries	PC9	-0.00385473115267477	5.4175022939146e-05	0.928552454809004	0.8757291412386	0.948875890854818
Geneatlas_ICD	I78 Diseases of capillaries	PC10	0.000452198325323348	6.62343201284266e-05	0.992020424830713	0.8757291412386	0.948875890854818
Geneatlas_ICD	I78 Diseases of capillaries	PC11	-0.00614582372930693	4.9972595316092e-05	0.813943020374718	0.8757291412386	0.948875890854818
Geneatlas_ICD	I78 Diseases of capillaries	PC12	-0.00178651243782032	4.94757662889577e-05	0.997966137039895	0.8757291412386	0.948875890854818
Geneatlas_ICD	I78 Diseases of capillaries	PC13	-0.00267361441274246	5.49824295395317e-05	0.953134588003936	0.8757291412386	0.948875890854818
Geneatlas_ICD	I80 I89 Diseases of veins lymphatic vessels and lymph nodes not elsewhere classified	PC1	-0.00111996526206781	1.1377243442228e-06	0.679995926797422	0.0264716123155571	0.115294619485504
Geneatlas_ICD	I80 I89 Diseases of veins lymphatic vessels and lymph nodes not elsewhere classified	PC2	-0.000493865005795038	1.03727338591671e-06	0.883894238130652	0.0264716123155571	0.115294619485504
Geneatlas_ICD	I80 I89 Diseases of veins lymphatic vessels and lymph nodes not elsewhere classified	PC3	-0.00323008399447783	1.00274075666701e-06	0.0202387575206786	0.0264716123155571	0.115294619485504
Geneatlas_ICD	I80 I89 Diseases of veins lymphatic vessels and lymph nodes not elsewhere classified	PC4	-0.000464119688521161	1.03889287596929e-06	0.923391761722943	0.0264716123155571	0.115294619485504
Geneatlas_ICD	I80 I89 Diseases of veins lymphatic vessels and lymph nodes not elsewhere classified	PC5	-0.000516351585141628	9.04607339572281e-07	0.943920999155031	0.0264716123155571	0.115294619485504
Geneatlas_ICD	I80 I89 Diseases of veins lymphatic vessels and lymph nodes not elsewhere classified	PC6	0.00124155987650761	8.92167849649141e-07	0.847513480752733	0.0264716123155571	0.115294619485504
Geneatlas_ICD	I80 I89 Diseases of veins lymphatic vessels and lymph nodes not elsewhere classified	PC7	-0.000736816738508093	8.54771010307604e-07	0.960845928748488	0.0264716123155571	0.115294619485504
Geneatlas_ICD	I80 I89 Diseases of veins lymphatic vessels and lymph nodes not elsewhere classified	PC8	-0.000902458678518752	9.81462427585154e-07	0.788071998832723	0.0264716123155571	0.115294619485504
Geneatlas_ICD	I80 I89 Diseases of veins lymphatic vessels and lymph nodes not elsewhere classified	PC9	0.000856071979791532	9.8901986126034e-07	0.846816662568983	0.0264716123155571	0.115294619485504
Geneatlas_ICD	I80 I89 Diseases of veins lymphatic vessels and lymph nodes not elsewhere classified	PC10	-0.000876278075288647	1.21331056371616e-06	0.907486816496419	0.0264716123155571	0.115294619485504
Geneatlas_ICD	I80 I89 Diseases of veins lymphatic vessels and lymph nodes not elsewhere classified	PC11	0.00248482320188703	9.13262301272996e-07	0.207223724703204	0.0264716123155571	0.115294619485504
Geneatlas_ICD	I80 I89 Diseases of veins lymphatic vessels and lymph nodes not elsewhere classified	PC12	-0.000854140889681311	9.05054555999099e-07	0.776815309654272	0.0264716123155571	0.115294619485504
Geneatlas_ICD	I80 I89 Diseases of veins lymphatic vessels and lymph nodes not elsewhere classified	PC13	0.00052670867530058	1.00598881779648e-06	0.92370075508848	0.0264716123155571	0.115294619485504
Geneatlas_ICD	I80 Phlebitis and thrombophlebitis	PC1	0.00039738330191631	1.09336599520717e-05	0.977255774217389	0.860949655495245	0.940217242413953
Geneatlas_ICD	I80 Phlebitis and thrombophlebitis	PC2	-0.000142081316884459	9.96448488041658e-06	0.991702289594495	0.860949655495245	0.940217242413953
Geneatlas_ICD	I80 Phlebitis and thrombophlebitis	PC3	-0.00374641141202704	9.63528606144683e-06	0.584575730776299	0.860949655495245	0.940217242413953
Geneatlas_ICD	I80 Phlebitis and thrombophlebitis	PC4	-0.00651476713267608	9.98233867469058e-06	0.381484609366135	0.860949655495245	0.940217242413953
Geneatlas_ICD	I80 Phlebitis and thrombophlebitis	PC5	0.00256212755500799	8.69215458488583e-06	0.922328056258965	0.860949655495245	0.940217242413953
Geneatlas_ICD	I80 Phlebitis and thrombophlebitis	PC6	-0.0009359672664799	8.57226266956169e-06	0.974170789830068	0.860949655495245	0.940217242413953
Geneatlas_ICD	I80 Phlebitis and thrombophlebitis	PC7	-0.000373320130858542	8.21240563531063e-06	0.982068662671426	0.860949655495245	0.940217242413953
Geneatlas_ICD	I80 Phlebitis and thrombophlebitis	PC8	-0.00215781785110539	9.4305964136622e-06	0.843333155623708	0.860949655495245	0.940217242413953
Geneatlas_ICD	I80 Phlebitis and thrombophlebitis	PC9	-0.00184739150840695	9.5067548477962e-06	0.912067763488547	0.860949655495245	0.940217242413953
Geneatlas_ICD	I80 Phlebitis and thrombophlebitis	PC10	-0.00079844093457591	1.1660228717141e-05	0.992020424830713	0.860949655495245	0.940217242413953
Geneatlas_ICD	I80 Phlebitis and thrombophlebitis	PC11	-0.00033342863664234	8.77319463095732e-06	0.985301282693767	0.860949655495245	0.940217242413953
Geneatlas_ICD	I80 Phlebitis and thrombophlebitis	PC12	-0.00276974259919587	8.69321496619854e-06	0.774402755809006	0.860949655495245	0.940217242413953
Geneatlas_ICD	I80 Phlebitis and thrombophlebitis	PC13	-0.000400126348579582	9.66750567193824e-06	0.985206102338659	0.860949655495245	0.940217242413953
Geneatlas_ICD	I83 Varicose veins of lower extremities	PC1	-0.00070643016152383	3.71438951075234e-06	0.915986586513336	0.02194559678679	0.0985441701868357
Geneatlas_ICD	I83 Varicose veins of lower extremities	PC2	-0.00116689612234871	3.38684480987623e-06	0.86659007901994	0.02194559678679	0.0985441701868357
Geneatlas_ICD	I83 Varicose veins of lower extremities	PC3	-0.00218873517873014	3.27379268175509e-06	0.584575730776299	0.02194559678679	0.0985441701868357
Geneatlas_ICD	I83 Varicose veins of lower extremities	PC4	0.000558998065493858	3.39150533905054e-06	0.969679352746566	0.02194559678679	0.0985441701868357
Geneatlas_ICD	I83 Varicose veins of lower extremities	PC5	-0.00275779367416766	2.95295549065081e-06	0.693745040227171	0.02194559678679	0.0985441701868357
Geneatlas_ICD	I83 Varicose veins of lower extremities	PC6	0.00310549179919515	2.9115486800066e-06	0.736733196522051	0.02194559678679	0.0985441701868357
Geneatlas_ICD	I83 Varicose veins of lower extremities	PC7	0.000280294777544531	2.79014358950425e-06	0.982068662671426	0.02194559678679	0.0985441701868357
Geneatlas_ICD	I83 Varicose veins of lower extremities	PC8	-0.00159463496454917	3.20510692612804e-06	0.788071998832723	0.02194559678679	0.0985441701868357
Geneatlas_ICD	I83 Varicose veins of lower extremities	PC9	0.00381303282456966	3.22869528859981e-06	0.36438746884552	0.02194559678679	0.0985441701868357
Geneatlas_ICD	I83 Varicose veins of lower extremities	PC10	-0.00166006691329494	3.96077830666029e-06	0.907486816496419	0.02194559678679	0.0985441701868357
Geneatlas_ICD	I83 Varicose veins of lower extremities	PC11	0.00528643588653454	2.9805603592672e-06	0.0760527991593933	0.02194559678679	0.0985441701868357
Geneatlas_ICD	I83 Varicose veins of lower extremities	PC12	0.000152047014228492	2.95407941522345e-06	0.997966137039895	0.02194559678679	0.0985441701868357
Geneatlas_ICD	I83 Varicose veins of lower extremities	PC13	0.00150896569586153	3.28327307028956e-06	0.794633071279461	0.02194559678679	0.0985441701868357
Geneatlas_ICD	I84 Haemorrhoids	PC1	-0.00120289445689757	1.81221319914176e-06	0.729066040129475	0.461822242646642	0.671872234629226
Geneatlas_ICD	I84 Haemorrhoids	PC2	-1.62042071866425e-05	1.65275889790179e-06	0.993554510346089	0.461822242646642	0.671872234629226
Geneatlas_ICD	I84 Haemorrhoids	PC3	-0.00379352955546806	1.59737809390774e-06	0.0339073986068924	0.461822242646642	0.671872234629226
Geneatlas_ICD	I84 Haemorrhoids	PC4	-0.000798293040736455	1.65489018186737e-06	0.895209225828079	0.461822242646642	0.671872234629226
Geneatlas_ICD	I84 Haemorrhoids	PC5	0.000708223641627148	1.44128841166566e-06	0.943920999155031	0.461822242646642	0.671872234629226
Geneatlas_ICD	I84 Haemorrhoids	PC6	0.000908271142620636	1.42130328994925e-06	0.939009164986255	0.461822242646642	0.671872234629226
Geneatlas_ICD	I84 Haemorrhoids	PC7	-0.000791058932282312	1.36155023132645e-06	0.980984618767047	0.461822242646642	0.671872234629226
Geneatlas_ICD	I84 Haemorrhoids	PC8	-0.000409305905778938	1.56347796295208e-06	0.92978278109888	0.461822242646642	0.671872234629226
Geneatlas_ICD	I84 Haemorrhoids	PC9	-0.000391211773629664	1.57554157238973e-06	0.961307801859821	0.461822242646642	0.671872234629226
Geneatlas_ICD	I84 Haemorrhoids	PC10	-0.000106593539034686	1.93244694292174e-06	0.992020424830713	0.461822242646642	0.671872234629226
Geneatlas_ICD	I84 Haemorrhoids	PC11	0.000717984551711641	1.45494960369066e-06	0.881558050925882	0.461822242646642	0.671872234629226
Geneatlas_ICD	I84 Haemorrhoids	PC12	-0.00123003516648169	1.44189424076781e-06	0.747364447393905	0.461822242646642	0.671872234629226
Geneatlas_ICD	I84 Haemorrhoids	PC13	-0.000110408544055259	1.60273661355307e-06	0.985206102338659	0.461822242646642	0.671872234629226
Geneatlas_ICD	I85 Oesophageal varices	PC1	-0.00527251682149403	8.13511507626313e-05	0.826219128132416	0.177376466981898	0.399723868582518
Geneatlas_ICD	I85 Oesophageal varices	PC2	0.0082198236796827	7.41757145372049e-05	0.79640571122733	0.177376466981898	0.399723868582518
Geneatlas_ICD	I85 Oesophageal varices	PC3	-0.0116669904636242	7.17199545705104e-05	0.527526431537173	0.177376466981898	0.399723868582518
Geneatlas_ICD	I85 Oesophageal varices	PC4	-0.00174373857213307	7.42920285936553e-05	0.969679352746566	0.177376466981898	0.399723868582518
Geneatlas_ICD	I85 Oesophageal varices	PC5	-0.0165511954725263	6.47168330416915e-05	0.474745646659834	0.177376466981898	0.399723868582518
Geneatlas_ICD	I85 Oesophageal varices	PC6	-0.00389204992262927	6.38326465609034e-05	0.974170789830068	0.177376466981898	0.399723868582518
Geneatlas_ICD	I85 Oesophageal varices	PC7	0.00313852135533403	6.11216865081842e-05	0.980984618767047	0.177376466981898	0.399723868582518
Geneatlas_ICD	I85 Oesophageal varices	PC8	0.000131586380465584	7.01935629256732e-05	0.995911360182359	0.177376466981898	0.399723868582518
Geneatlas_ICD	I85 Oesophageal varices	PC9	0.00249125941277572	7.07351770567755e-05	0.961307801859821	0.177376466981898	0.399723868582518
Geneatlas_ICD	I85 Oesophageal varices	PC10	-0.00549105734076864	8.67391292885556e-05	0.949514375662255	0.177376466981898	0.399723868582518
Geneatlas_ICD	I85 Oesophageal varices	PC11	0.0212694239684587	6.531099712182e-05	0.207223724703204	0.177376466981898	0.399723868582518
Geneatlas_ICD	I85 Oesophageal varices	PC12	-0.00365343625124746	6.47218642157503e-05	0.969750506283362	0.177376466981898	0.399723868582518
Geneatlas_ICD	I85 Oesophageal varices	PC13	0.00790720110761688	7.19650270857184e-05	0.754681042318092	0.177376466981898	0.399723868582518
Geneatlas_ICD	I89 Other non infective disorders of lymphatic vessels and lymph nodes	PC1	0.00504118133413337	6.47364714473462e-05	0.820946037142127	0.97164985454084	0.991915648371963
Geneatlas_ICD	I89 Other non infective disorders of lymphatic vessels and lymph nodes	PC2	-0.00747363950865363	5.90365532520637e-05	0.79640571122733	0.97164985454084	0.991915648371963
Geneatlas_ICD	I89 Other non infective disorders of lymphatic vessels and lymph nodes	PC3	-0.00991303955986572	5.70792920490058e-05	0.553061589179609	0.97164985454084	0.991915648371963
Geneatlas_ICD	I89 Other non infective disorders of lymphatic vessels and lymph nodes	PC4	-0.000430013415434697	5.91164970407394e-05	0.988845100381654	0.97164985454084	0.991915648371963
Geneatlas_ICD	I89 Other non infective disorders of lymphatic vessels and lymph nodes	PC5	0.00108930299665562	5.15034173905823e-05	0.994257345805996	0.97164985454084	0.991915648371963
Geneatlas_ICD	I89 Other non infective disorders of lymphatic vessels and lymph nodes	PC6	0.00119916952523874	5.08009326244233e-05	0.985082133266206	0.97164985454084	0.991915648371963
Geneatlas_ICD	I89 Other non infective disorders of lymphatic vessels and lymph nodes	PC7	-0.00466788580161239	4.86379372216417e-05	0.980984618767047	0.97164985454084	0.991915648371963
Geneatlas_ICD	I89 Other non infective disorders of lymphatic vessels and lymph nodes	PC8	0.00376930146666248	5.58666635631394e-05	0.885071974992269	0.97164985454084	0.991915648371963
Geneatlas_ICD	I89 Other non infective disorders of lymphatic vessels and lymph nodes	PC9	-0.00129878529875889	5.62921711651991e-05	0.968513904155493	0.97164985454084	0.991915648371963
Geneatlas_ICD	I89 Other non infective disorders of lymphatic vessels and lymph nodes	PC10	0.000689027112828773	6.90296338377996e-05	0.992020424830713	0.97164985454084	0.991915648371963
Geneatlas_ICD	I89 Other non infective disorders of lymphatic vessels and lymph nodes	PC11	0.00455161098819464	5.19796859063456e-05	0.871016860296226	0.97164985454084	0.991915648371963
Geneatlas_ICD	I89 Other non infective disorders of lymphatic vessels and lymph nodes	PC12	-0.000492187932563271	5.15122002258267e-05	0.997966137039895	0.97164985454084	0.991915648371963
Geneatlas_ICD	I89 Other non infective disorders of lymphatic vessels and lymph nodes	PC13	0.00624093261014808	5.72710866494235e-05	0.796930165580327	0.97164985454084	0.991915648371963
Geneatlas_ICD	I95 Hypotension	PC1	0.0020226475626106	8.65529970082792e-06	0.802003338400982	0.82099865564718	0.922678613922434
Geneatlas_ICD	I95 Hypotension	PC2	-0.00173681341685138	7.89361536397493e-06	0.86659007901994	0.82099865564718	0.922678613922434
Geneatlas_ICD	I95 Hypotension	PC3	0.000954561419348948	7.63037968555819e-06	0.920528353582253	0.82099865564718	0.922678613922434
Geneatlas_ICD	I95 Hypotension	PC4	0.000216197532398801	7.90412263048484e-06	0.986484753265191	0.82099865564718	0.922678613922434
Geneatlas_ICD	I95 Hypotension	PC5	0.000910191703051798	6.88461782511538e-06	0.959487740950343	0.82099865564718	0.922678613922434
Geneatlas_ICD	I95 Hypotension	PC6	-0.000113012022235559	6.79062603270967e-06	0.992171896797939	0.82099865564718	0.922678613922434
Geneatlas_ICD	I95 Hypotension	PC7	0.00204900344773144	6.50272689641741e-06	0.960845928748488	0.82099865564718	0.922678613922434
Geneatlas_ICD	I95 Hypotension	PC8	-0.00502088135375457	7.46877465598694e-06	0.493783559837973	0.82099865564718	0.922678613922434
Geneatlas_ICD	I95 Hypotension	PC9	-0.00216432329633388	7.52532408879291e-06	0.864910990217235	0.82099865564718	0.922678613922434
Geneatlas_ICD	I95 Hypotension	PC10	-0.00183304024075525	9.22805415508673e-06	0.949514375662255	0.82099865564718	0.922678613922434
Geneatlas_ICD	I95 Hypotension	PC11	-0.00121393254594375	6.94870147548038e-06	0.884855086654765	0.82099865564718	0.922678613922434
Geneatlas_ICD	I95 Hypotension	PC12	-0.00269324087314973	6.88644600045921e-06	0.747364447393905	0.82099865564718	0.922678613922434
Geneatlas_ICD	I95 Hypotension	PC13	0.00296636172460851	7.65490351064186e-06	0.647377917982263	0.82099865564718	0.922678613922434
Geneatlas_ICD	I95 I99 Other and unspecified disorders of the circulatory system	PC1	0.000813271018452996	7.76713729502876e-06	0.9384623247819	0.980834329424753	0.993969301596108
Geneatlas_ICD	I95 I99 Other and unspecified disorders of the circulatory system	PC2	-0.00210168306784816	7.08310226141852e-06	0.82243690510211	0.980834329424753	0.993969301596108
Geneatlas_ICD	I95 I99 Other and unspecified disorders of the circulatory system	PC3	-0.000640999635226309	6.84747773643239e-06	0.932252893839475	0.980834329424753	0.993969301596108
Geneatlas_ICD	I95 I99 Other and unspecified disorders of the circulatory system	PC4	-0.00066461142722505	7.09285382941006e-06	0.969679352746566	0.980834329424753	0.993969301596108
Geneatlas_ICD	I95 I99 Other and unspecified disorders of the circulatory system	PC5	-0.00139973116648901	6.1782348934368e-06	0.943920999155031	0.980834329424753	0.993969301596108
Geneatlas_ICD	I95 I99 Other and unspecified disorders of the circulatory system	PC6	0.000331053975004579	6.09398684417879e-06	0.985082133266206	0.980834329424753	0.993969301596108
Geneatlas_ICD	I95 I99 Other and unspecified disorders of the circulatory system	PC7	0.00223277947738473	5.8358713728428e-06	0.960845928748488	0.980834329424753	0.993969301596108
Geneatlas_ICD	I95 I99 Other and unspecified disorders of the circulatory system	PC8	-0.00310138026047683	6.70230528572244e-06	0.696798039720802	0.980834329424753	0.993969301596108
Geneatlas_ICD	I95 I99 Other and unspecified disorders of the circulatory system	PC9	-0.00175218594629316	6.75291300400433e-06	0.885668411586401	0.980834329424753	0.993969301596108
Geneatlas_ICD	I95 I99 Other and unspecified disorders of the circulatory system	PC10	-0.00156954498793763	8.28185523229056e-06	0.949514375662255	0.980834329424753	0.993969301596108
Geneatlas_ICD	I95 I99 Other and unspecified disorders of the circulatory system	PC11	-0.000588578132050151	6.23596879725199e-06	0.954731746684933	0.980834329424753	0.993969301596108
Geneatlas_ICD	I95 I99 Other and unspecified disorders of the circulatory system	PC12	-0.0011413571108231	6.17997025835236e-06	0.969750506283362	0.980834329424753	0.993969301596108
Geneatlas_ICD	I95 I99 Other and unspecified disorders of the circulatory system	PC13	0.00180791854911181	6.86965658256156e-06	0.854421456417629	0.980834329424753	0.993969301596108
Geneatlas_ICD	J00 J06 Acute upper respiratory infections	PC1	0.00141823332483835	1.43726271360343e-05	0.915550860949032	0.417969357797169	0.62965061319767
Geneatlas_ICD	J00 J06 Acute upper respiratory infections	PC2	0.00745208395682922	1.31057370270906e-05	0.44600363159364	0.417969357797169	0.62965061319767
Geneatlas_ICD	J00 J06 Acute upper respiratory infections	PC3	-0.00284313212153535	1.26703141786306e-05	0.769818293038551	0.417969357797169	0.62965061319767
Geneatlas_ICD	J00 J06 Acute upper respiratory infections	PC4	-0.00425042329609365	1.31247864147648e-05	0.717766516704325	0.417969357797169	0.62965061319767
Geneatlas_ICD	J00 J06 Acute upper respiratory infections	PC5	0.000570303095737378	1.14329367887495e-05	0.991298591189652	0.417969357797169	0.62965061319767
Geneatlas_ICD	J00 J06 Acute upper respiratory infections	PC6	-0.00027346332341774	1.12744913229224e-05	0.985082133266206	0.417969357797169	0.62965061319767
Geneatlas_ICD	J00 J06 Acute upper respiratory infections	PC7	0.00150282334551769	1.07969183483507e-05	0.980984618767047	0.417969357797169	0.62965061319767
Geneatlas_ICD	J00 J06 Acute upper respiratory infections	PC8	0.00177752343695926	1.24013554066425e-05	0.885071974992269	0.417969357797169	0.62965061319767
Geneatlas_ICD	J00 J06 Acute upper respiratory infections	PC9	-0.000913836053105437	1.24959929090345e-05	0.961307801859821	0.417969357797169	0.62965061319767
Geneatlas_ICD	J00 J06 Acute upper respiratory infections	PC10	0.0031342824488519	1.53244568010719e-05	0.907486816496419	0.417969357797169	0.62965061319767
Geneatlas_ICD	J00 J06 Acute upper respiratory infections	PC11	-0.0022106155180097	1.15367073398152e-05	0.86877463275313	0.417969357797169	0.62965061319767
Geneatlas_ICD	J00 J06 Acute upper respiratory infections	PC12	0.000339700875449139	1.1432742113584e-05	0.997966137039895	0.417969357797169	0.62965061319767
Geneatlas_ICD	J00 J06 Acute upper respiratory infections	PC13	0.00835317023188257	1.27122141298102e-05	0.127678555709787	0.417969357797169	0.62965061319767
Geneatlas_ICD	J02 Acute pharyngitis	PC1	0.00457180153808684	4.99017059246366e-05	0.820797949383624	0.409978269246181	0.622506124155935
Geneatlas_ICD	J02 Acute pharyngitis	PC2	0.00220371651760648	4.55024164638388e-05	0.938923509689764	0.409978269246181	0.622506124155935
Geneatlas_ICD	J02 Acute pharyngitis	PC3	-0.00428289475718862	4.39934993226026e-05	0.83889529334697	0.409978269246181	0.622506124155935
Geneatlas_ICD	J02 Acute pharyngitis	PC4	-0.00263711162840753	4.55708455780813e-05	0.944939017037184	0.409978269246181	0.622506124155935
Geneatlas_ICD	J02 Acute pharyngitis	PC5	-0.00439428991818362	3.96969502939475e-05	0.942766714092065	0.409978269246181	0.622506124155935
Geneatlas_ICD	J02 Acute pharyngitis	PC6	-0.00154294008770764	3.91549179583813e-05	0.974170789830068	0.409978269246181	0.622506124155935
Geneatlas_ICD	J02 Acute pharyngitis	PC7	-0.00195743922143799	3.7488581361176e-05	0.980984618767047	0.409978269246181	0.622506124155935
Geneatlas_ICD	J02 Acute pharyngitis	PC8	-0.0060679988051392	4.30577041196004e-05	0.785933809629418	0.409978269246181	0.622506124155935
Geneatlas_ICD	J02 Acute pharyngitis	PC9	-0.0105172624695776	4.33932845058353e-05	0.629547929760559	0.409978269246181	0.622506124155935
Geneatlas_ICD	J02 Acute pharyngitis	PC10	0.00499624116190681	5.32080234442935e-05	0.917961050375748	0.409978269246181	0.622506124155935
Geneatlas_ICD	J02 Acute pharyngitis	PC11	-0.000283333160306241	4.00613646906603e-05	0.992278646048851	0.409978269246181	0.622506124155935
Geneatlas_ICD	J02 Acute pharyngitis	PC12	-0.00746839004028053	3.97008384501746e-05	0.715602739396994	0.409978269246181	0.622506124155935
Geneatlas_ICD	J02 Acute pharyngitis	PC13	0.0177932852444582	4.41448105490979e-05	0.0659676738516865	0.409978269246181	0.622506124155935
Geneatlas_ICD	J03 Acute tonsillitis	PC1	-0.00445253150445558	7.48992413937125e-05	0.858878959712799	0.839082595478553	0.930763829188798
Geneatlas_ICD	J03 Acute tonsillitis	PC2	0.00911465730577743	6.82931221230167e-05	0.774539394617211	0.839082595478553	0.930763829188798
Geneatlas_ICD	J03 Acute tonsillitis	PC3	0.00217229054533387	6.60298258664535e-05	0.924249568042518	0.839082595478553	0.930763829188798
Geneatlas_ICD	J03 Acute tonsillitis	PC4	0.00992672657556045	6.84014433103108e-05	0.714760300272589	0.839082595478553	0.930763829188798
Geneatlas_ICD	J03 Acute tonsillitis	PC5	-0.00661042914860292	5.95803895767264e-05	0.928725787201219	0.839082595478553	0.930763829188798
Geneatlas_ICD	J03 Acute tonsillitis	PC6	0.00187120808895683	5.87660760169743e-05	0.974170789830068	0.839082595478553	0.930763829188798
Geneatlas_ICD	J03 Acute tonsillitis	PC7	-0.00721298478601197	5.6273565739878e-05	0.960845928748488	0.839082595478553	0.930763829188798
Geneatlas_ICD	J03 Acute tonsillitis	PC8	0.0102247898399374	6.46195240014936e-05	0.685877913344152	0.839082595478553	0.930763829188798
Geneatlas_ICD	J03 Acute tonsillitis	PC9	0.0067245989777183	6.51287969205378e-05	0.849466235339417	0.839082595478553	0.930763829188798
Geneatlas_ICD	J03 Acute tonsillitis	PC10	-0.0106412770798135	7.98604855919532e-05	0.852912628734158	0.839082595478553	0.930763829188798
Geneatlas_ICD	J03 Acute tonsillitis	PC11	-0.00212944027076055	6.01323417790082e-05	0.943562520142438	0.839082595478553	0.930763829188798
Geneatlas_ICD	J03 Acute tonsillitis	PC12	0.00452822537705614	5.95934066305103e-05	0.943279588937824	0.839082595478553	0.930763829188798
Geneatlas_ICD	J03 Acute tonsillitis	PC13	0.000488358434969614	6.62620923700349e-05	0.985811390886653	0.839082595478553	0.930763829188798
Geneatlas_ICD	J06 Acute upper respiratory infections of multiple and unspecified sites	PC1	-0.00453186057983205	5.15111474956029e-05	0.820797949383624	0.347277982638278	0.567058803818446
Geneatlas_ICD	J06 Acute upper respiratory infections of multiple and unspecified sites	PC2	0.0120981067039593	4.69693251221186e-05	0.541205346973799	0.347277982638278	0.567058803818446
Geneatlas_ICD	J06 Acute upper respiratory infections of multiple and unspecified sites	PC3	-0.00798112081887738	4.54123604850856e-05	0.593235663307936	0.347277982638278	0.567058803818446
Geneatlas_ICD	J06 Acute upper respiratory infections of multiple and unspecified sites	PC4	-0.00710984904489516	4.70405123998317e-05	0.777169300794801	0.347277982638278	0.567058803818446
Geneatlas_ICD	J06 Acute upper respiratory infections of multiple and unspecified sites	PC5	0.00680030072841671	4.09768157727835e-05	0.857935939593675	0.347277982638278	0.567058803818446
Geneatlas_ICD	J06 Acute upper respiratory infections of multiple and unspecified sites	PC6	-0.0112845413229985	4.04168355320852e-05	0.736733196522051	0.347277982638278	0.567058803818446
Geneatlas_ICD	J06 Acute upper respiratory infections of multiple and unspecified sites	PC7	0.010326159935905	3.87009699052951e-05	0.855282595461358	0.347277982638278	0.567058803818446
Geneatlas_ICD	J06 Acute upper respiratory infections of multiple and unspecified sites	PC8	-7.17420450313342e-05	4.44471455746324e-05	0.995911360182359	0.347277982638278	0.567058803818446
Geneatlas_ICD	J06 Acute upper respiratory infections of multiple and unspecified sites	PC9	-0.00148557220516204	4.47910081409762e-05	0.964823896269292	0.347277982638278	0.567058803818446
Geneatlas_ICD	J06 Acute upper respiratory infections of multiple and unspecified sites	PC10	0.00619531203113978	5.49235187373096e-05	0.907486816496419	0.347277982638278	0.567058803818446
Geneatlas_ICD	J06 Acute upper respiratory infections of multiple and unspecified sites	PC11	-0.0022458418012783	4.13540188781426e-05	0.926237677807146	0.347277982638278	0.567058803818446
Geneatlas_ICD	J06 Acute upper respiratory infections of multiple and unspecified sites	PC12	0.00253879978361959	4.09836467435443e-05	0.99181922498439	0.347277982638278	0.567058803818446
Geneatlas_ICD	J06 Acute upper respiratory infections of multiple and unspecified sites	PC13	0.00624543274512194	4.55690159382689e-05	0.754681042318092	0.347277982638278	0.567058803818446
Geneatlas_ICD	J09 J18 Influenza and pneumonia	PC1	0.0032571140623775	4.3338606281956e-06	0.457984355894902	0.00044803596661401	0.00387468141497671
Geneatlas_ICD	J09 J18 Influenza and pneumonia	PC2	0.00203211673671134	3.9513456030512e-06	0.783766169393952	0.00044803596661401	0.00387468141497671
Geneatlas_ICD	J09 J18 Influenza and pneumonia	PC3	-0.00312777255438218	3.82009052303498e-06	0.42985408829694	0.00044803596661401	0.00387468141497671
Geneatlas_ICD	J09 J18 Influenza and pneumonia	PC4	-0.00303432061943688	3.95732340702747e-06	0.585898310343301	0.00044803596661401	0.00387468141497671
Geneatlas_ICD	J09 J18 Influenza and pneumonia	PC5	0.00149924209376206	3.44733544944101e-06	0.942766714092065	0.00044803596661401	0.00387468141497671
Geneatlas_ICD	J09 J18 Influenza and pneumonia	PC6	-0.00438700926386246	3.39967320096194e-06	0.426330607908355	0.00044803596661401	0.00387468141497671
Geneatlas_ICD	J09 J18 Influenza and pneumonia	PC7	0.00107991387028173	3.25593407587075e-06	0.980984618767047	0.00044803596661401	0.00387468141497671
Geneatlas_ICD	J09 J18 Influenza and pneumonia	PC8	-0.00357308123428674	3.73898776028846e-06	0.493783559837973	0.00044803596661401	0.00387468141497671
Geneatlas_ICD	J09 J18 Influenza and pneumonia	PC9	-0.00551510123350936	3.76820624285277e-06	0.123503775665786	0.00044803596661401	0.00387468141497671
Geneatlas_ICD	J09 J18 Influenza and pneumonia	PC10	-0.00129602331826136	4.62049189375565e-06	0.949514375662255	0.00044803596661401	0.00387468141497671
Geneatlas_ICD	J09 J18 Influenza and pneumonia	PC11	0.00228282504338044	3.47870386604215e-06	0.700210991523466	0.00044803596661401	0.00387468141497671
Geneatlas_ICD	J09 J18 Influenza and pneumonia	PC12	-0.00267597597959813	3.44746298287609e-06	0.612509615536714	0.00044803596661401	0.00387468141497671
Geneatlas_ICD	J09 J18 Influenza and pneumonia	PC13	0.00456871949357013	3.83291195156012e-06	0.129021225923524	0.00044803596661401	0.00387468141497671
Geneatlas_ICD	J18 Pneumonia organism unspecified	PC1	0.0031901396749333	4.75590507916804e-06	0.492803784705134	0.00033456177903703	0.00305993301223868
Geneatlas_ICD	J18 Pneumonia organism unspecified	PC2	0.00250781538273013	4.3362837323582e-06	0.762115552240625	0.00033456177903703	0.00305993301223868
Geneatlas_ICD	J18 Pneumonia organism unspecified	PC3	-0.00308164732514392	4.1921394852421e-06	0.454290118202966	0.00033456177903703	0.00305993301223868
Geneatlas_ICD	J18 Pneumonia organism unspecified	PC4	-0.00297611557892006	4.34267174489261e-06	0.627791725744132	0.00033456177903703	0.00305993301223868
Geneatlas_ICD	J18 Pneumonia organism unspecified	PC5	0.00154500072864217	3.78298005160814e-06	0.942766714092065	0.00033456177903703	0.00305993301223868
Geneatlas_ICD	J18 Pneumonia organism unspecified	PC6	-0.00527004804356723	3.73090406083473e-06	0.359165064105366	0.00033456177903703	0.00305993301223868
Geneatlas_ICD	J18 Pneumonia organism unspecified	PC7	0.00245777666399594	3.57295090409544e-06	0.960845928748488	0.00033456177903703	0.00305993301223868
Geneatlas_ICD	J18 Pneumonia organism unspecified	PC8	-0.00355443460493079	4.10306758813182e-06	0.493783559837973	0.00033456177903703	0.00305993301223868
Geneatlas_ICD	J18 Pneumonia organism unspecified	PC9	-0.00569094998500377	4.13514624435085e-06	0.13292759074051	0.00033456177903703	0.00305993301223868
Geneatlas_ICD	J18 Pneumonia organism unspecified	PC10	-0.000938887851348076	5.07002757314686e-06	0.984902548577043	0.00033456177903703	0.00305993301223868
Geneatlas_ICD	J18 Pneumonia organism unspecified	PC11	0.00209830885723174	3.81737835867558e-06	0.764851020472526	0.00033456177903703	0.00305993301223868
Geneatlas_ICD	J18 Pneumonia organism unspecified	PC12	-0.00288771574123203	3.78314871480169e-06	0.596507461230848	0.00033456177903703	0.00305993301223868
Geneatlas_ICD	J18 Pneumonia organism unspecified	PC13	0.00414550721173242	4.2061700995991e-06	0.208209986033064	0.00033456177903703	0.00305993301223868
Geneatlas_ICD	J20 J22 Other acute lower respiratory infections	PC1	0.00324735368932035	5.55501578660964e-06	0.545690465631366	0.0013195606540031	0.00933689129423409
Geneatlas_ICD	J20 J22 Other acute lower respiratory infections	PC2	0.000469358648202235	5.06523734406803e-06	0.96498096735352	0.0013195606540031	0.00933689129423409
Geneatlas_ICD	J20 J22 Other acute lower respiratory infections	PC3	-0.00323845260011614	4.8966306856186e-06	0.471387719531162	0.0013195606540031	0.00933689129423409
Geneatlas_ICD	J20 J22 Other acute lower respiratory infections	PC4	-0.00239779305133854	5.07291968041562e-06	0.761690664894157	0.0013195606540031	0.00933689129423409
Geneatlas_ICD	J20 J22 Other acute lower respiratory infections	PC5	0.00119295874364223	4.41832717765253e-06	0.943920999155031	0.0013195606540031	0.00933689129423409
Geneatlas_ICD	J20 J22 Other acute lower respiratory infections	PC6	-0.000672037871238471	4.35785752725098e-06	0.974170789830068	0.0013195606540031	0.00933689129423409
Geneatlas_ICD	J20 J22 Other acute lower respiratory infections	PC7	0.00277268239432862	4.17365767272432e-06	0.960845928748488	0.0013195606540031	0.00933689129423409
Geneatlas_ICD	J20 J22 Other acute lower respiratory infections	PC8	-0.000541154136813136	4.7930302288631e-06	0.947111570849076	0.0013195606540031	0.00933689129423409
Geneatlas_ICD	J20 J22 Other acute lower respiratory infections	PC9	-0.00772892542774463	4.83005022103029e-06	0.020400478558857	0.0013195606540031	0.00933689129423409
Geneatlas_ICD	J20 J22 Other acute lower respiratory infections	PC10	0.00124967398101811	5.9221438854991e-06	0.949514375662255	0.0013195606540031	0.00933689129423409
Geneatlas_ICD	J20 J22 Other acute lower respiratory infections	PC11	0.00269998704200887	4.45870038755631e-06	0.700210991523466	0.0013195606540031	0.00933689129423409
Geneatlas_ICD	J20 J22 Other acute lower respiratory infections	PC12	-0.00219892093602161	4.41923117180296e-06	0.747364447393905	0.0013195606540031	0.00933689129423409
Geneatlas_ICD	J20 J22 Other acute lower respiratory infections	PC13	0.00743205293923413	4.91342614060291e-06	0.00982894491608677	0.0013195606540031	0.00933689129423409
Geneatlas_ICD	J22 Unspecified acute lower respiratory infection	PC1	0.00285030046810289	5.67433018498157e-06	0.616979743036179	0.000621001185629672	0.00500013023601822
Geneatlas_ICD	J22 Unspecified acute lower respiratory infection	PC2	0.000579881857375504	5.17361425098142e-06	0.958931548783066	0.000621001185629672	0.00500013023601822
Geneatlas_ICD	J22 Unspecified acute lower respiratory infection	PC3	-0.00279069087687776	5.00171902485168e-06	0.575867556838412	0.000621001185629672	0.00500013023601822
Geneatlas_ICD	J22 Unspecified acute lower respiratory infection	PC4	-0.00244070564154542	5.18147847713373e-06	0.758510710214758	0.000621001185629672	0.00500013023601822
Geneatlas_ICD	J22 Unspecified acute lower respiratory infection	PC5	0.000878611372503365	4.51321853687256e-06	0.950768632881796	0.000621001185629672	0.00500013023601822
Geneatlas_ICD	J22 Unspecified acute lower respiratory infection	PC6	-0.00141684703739378	4.45128621216823e-06	0.939009164986255	0.000621001185629672	0.00500013023601822
Geneatlas_ICD	J22 Unspecified acute lower respiratory infection	PC7	0.00300523621858593	4.26306415613223e-06	0.960845928748488	0.000621001185629672	0.00500013023601822
Geneatlas_ICD	J22 Unspecified acute lower respiratory infection	PC8	-0.000535617913290605	4.89572770667165e-06	0.947805843627485	0.000621001185629672	0.00500013023601822
Geneatlas_ICD	J22 Unspecified acute lower respiratory infection	PC9	-0.00796501834577069	4.93350904482928e-06	0.0174245259704426	0.000621001185629672	0.00500013023601822
Geneatlas_ICD	J22 Unspecified acute lower respiratory infection	PC10	0.00193630337362855	6.04949219366091e-06	0.907486816496419	0.000621001185629672	0.00500013023601822
Geneatlas_ICD	J22 Unspecified acute lower respiratory infection	PC11	0.00333302290083398	4.55454956746141e-06	0.627071388531191	0.000621001185629672	0.00500013023601822
Geneatlas_ICD	J22 Unspecified acute lower respiratory infection	PC12	-0.00227787244325526	4.51385623552543e-06	0.741828248430751	0.000621001185629672	0.00500013023601822
Geneatlas_ICD	J22 Unspecified acute lower respiratory infection	PC13	0.00752855206884479	5.01852972723717e-06	0.00981450498831239	0.000621001185629672	0.00500013023601822
Geneatlas_ICD	J30 J39 Other diseases of upper respiratory tract	PC1	0.00023350776255	2.97231531332403e-06	0.9749249645069	9.14689455673403e-16	2.24821039894463e-14
Geneatlas_ICD	J30 J39 Other diseases of upper respiratory tract	PC2	-0.00321051269635131	2.71060165947767e-06	0.477950311295443	9.14689455673403e-16	2.24821039894463e-14
Geneatlas_ICD	J30 J39 Other diseases of upper respiratory tract	PC3	-0.000594011357948541	2.62013535030717e-06	0.920528353582253	9.14689455673403e-16	2.24821039894463e-14
Geneatlas_ICD	J30 J39 Other diseases of upper respiratory tract	PC4	-0.00193884803559741	2.71429485786203e-06	0.717766516704325	9.14689455673403e-16	2.24821039894463e-14
Geneatlas_ICD	J30 J39 Other diseases of upper respiratory tract	PC5	0.00362169616466133	2.36418797518125e-06	0.297930927109262	9.14689455673403e-16	2.24821039894463e-14
Geneatlas_ICD	J30 J39 Other diseases of upper respiratory tract	PC6	0.00144066045987072	2.33174582115066e-06	0.938824212152194	9.14689455673403e-16	2.24821039894463e-14
Geneatlas_ICD	J30 J39 Other diseases of upper respiratory tract	PC7	-0.00117865235719267	2.23330666717213e-06	0.960845928748488	9.14689455673403e-16	2.24821039894463e-14
Geneatlas_ICD	J30 J39 Other diseases of upper respiratory tract	PC8	-0.000289490419469848	2.5646691059866e-06	0.96854518947555	9.14689455673403e-16	2.24821039894463e-14
Geneatlas_ICD	J30 J39 Other diseases of upper respiratory tract	PC9	-0.00457858929029314	2.58444664844544e-06	0.123503775665786	9.14689455673403e-16	2.24821039894463e-14
Geneatlas_ICD	J30 J39 Other diseases of upper respiratory tract	PC10	-0.00208369179717706	3.16925355015491e-06	0.852912628734158	9.14689455673403e-16	2.24821039894463e-14
Geneatlas_ICD	J30 J39 Other diseases of upper respiratory tract	PC11	-0.00191008524232239	2.38638376463964e-06	0.700210991523466	9.14689455673403e-16	2.24821039894463e-14
Geneatlas_ICD	J30 J39 Other diseases of upper respiratory tract	PC12	0.000863319934054287	2.3652776093894e-06	0.953710458655444	9.14689455673403e-16	2.24821039894463e-14
Geneatlas_ICD	J30 J39 Other diseases of upper respiratory tract	PC13	0.0140346610823015	2.62895156417956e-06	3.80740013027546e-16	9.14689455673403e-16	2.24821039894463e-14
Geneatlas_ICD	J30 Vasomotor and allergic rhinitis	PC1	-0.0118490476676446	4.12414372653983e-05	0.333304151156428	6.15410756605425e-06	7.56307429828246e-05
Geneatlas_ICD	J30 Vasomotor and allergic rhinitis	PC2	-0.0027027658481776	3.76011576594585e-05	0.895150229203683	6.15410756605425e-06	7.56307429828246e-05
Geneatlas_ICD	J30 Vasomotor and allergic rhinitis	PC3	-3.86739673134025e-05	3.6356016125995e-05	0.997017325088581	6.15410756605425e-06	7.56307429828246e-05
Geneatlas_ICD	J30 Vasomotor and allergic rhinitis	PC4	-0.000321508088304408	3.76597147157244e-05	0.988845100381654	6.15410756605425e-06	7.56307429828246e-05
Geneatlas_ICD	J30 Vasomotor and allergic rhinitis	PC5	-0.00226087743080068	3.28051103437891e-05	0.950768632881796	6.15410756605425e-06	7.56307429828246e-05
Geneatlas_ICD	J30 Vasomotor and allergic rhinitis	PC6	0.00233325724364156	3.23580567526136e-05	0.974170789830068	6.15410756605425e-06	7.56307429828246e-05
Geneatlas_ICD	J30 Vasomotor and allergic rhinitis	PC7	-0.016299317390123	3.0986783309122e-05	0.159282193801739	6.15410756605425e-06	7.56307429828246e-05
Geneatlas_ICD	J30 Vasomotor and allergic rhinitis	PC8	0.000770244547212669	3.5583800174374e-05	0.978502975138087	6.15410756605425e-06	7.56307429828246e-05
Geneatlas_ICD	J30 Vasomotor and allergic rhinitis	PC9	0.00447666655686892	3.58618596204022e-05	0.872477002549439	6.15410756605425e-06	7.56307429828246e-05
Geneatlas_ICD	J30 Vasomotor and allergic rhinitis	PC10	0.0055325429213969	4.39744099739239e-05	0.907486816496419	6.15410756605425e-06	7.56307429828246e-05
Geneatlas_ICD	J30 Vasomotor and allergic rhinitis	PC11	-0.000657929277766901	3.31096400564179e-05	0.985301282693767	6.15410756605425e-06	7.56307429828246e-05
Geneatlas_ICD	J30 Vasomotor and allergic rhinitis	PC12	0.0253106887324741	3.28141215047699e-05	0.000464171390785708	6.15410756605425e-06	7.56307429828246e-05
Geneatlas_ICD	J30 Vasomotor and allergic rhinitis	PC13	0.0248119816727755	3.64810744888992e-05	0.000745604282307456	6.15410756605425e-06	7.56307429828246e-05
Geneatlas_ICD	J31 Chronic rhinitis nasopharyngitis and pharyngitis	PC1	-0.0126285455736802	4.86168514076418e-05	0.344666082523586	0.0510923299391956	0.186407172512534
Geneatlas_ICD	J31 Chronic rhinitis nasopharyngitis and pharyngitis	PC2	-0.00492124770037247	4.43315045428821e-05	0.844158521194407	0.0510923299391956	0.186407172512534
Geneatlas_ICD	J31 Chronic rhinitis nasopharyngitis and pharyngitis	PC3	0.0145686910256011	4.28589391868526e-05	0.178951902765553	0.0510923299391956	0.186407172512534
Geneatlas_ICD	J31 Chronic rhinitis nasopharyngitis and pharyngitis	PC4	0.00261844930832224	4.43942014161685e-05	0.944939017037184	0.0510923299391956	0.186407172512534
Geneatlas_ICD	J31 Chronic rhinitis nasopharyngitis and pharyngitis	PC5	0.0044164482424968	3.86709073284342e-05	0.942766714092065	0.0510923299391956	0.186407172512534
Geneatlas_ICD	J31 Chronic rhinitis nasopharyngitis and pharyngitis	PC6	-0.00831766175965881	3.81456384377282e-05	0.847513480752733	0.0510923299391956	0.186407172512534
Geneatlas_ICD	J31 Chronic rhinitis nasopharyngitis and pharyngitis	PC7	0.00122181589787293	3.652713730077e-05	0.982068662671426	0.0510923299391956	0.186407172512534
Geneatlas_ICD	J31 Chronic rhinitis nasopharyngitis and pharyngitis	PC8	-0.00277786015547023	4.19482328328446e-05	0.888139926674567	0.0510923299391956	0.186407172512534
Geneatlas_ICD	J31 Chronic rhinitis nasopharyngitis and pharyngitis	PC9	-0.00197870907787971	4.22772641812716e-05	0.961307801859821	0.0510923299391956	0.186407172512534
Geneatlas_ICD	J31 Chronic rhinitis nasopharyngitis and pharyngitis	PC10	-0.00125178057051182	5.18393516364325e-05	0.992020424830713	0.0510923299391956	0.186407172512534
Geneatlas_ICD	J31 Chronic rhinitis nasopharyngitis and pharyngitis	PC11	-0.00177793787779704	3.90293299067695e-05	0.93878804558259	0.0510923299391956	0.186407172512534
Geneatlas_ICD	J31 Chronic rhinitis nasopharyngitis and pharyngitis	PC12	-0.000780609620394848	3.86803567215002e-05	0.997966137039895	0.0510923299391956	0.186407172512534
Geneatlas_ICD	J31 Chronic rhinitis nasopharyngitis and pharyngitis	PC13	0.0207636714587996	4.3005865372963e-05	0.0170580256860203	0.0510923299391956	0.186407172512534
Geneatlas_ICD	J32 Chronic sinusitis	PC1	0.0033488024374551	1.71396557818707e-05	0.751833141361838	3.87555364757557e-06	5.22422966534872e-05
Geneatlas_ICD	J32 Chronic sinusitis	PC2	-0.000189062003595318	1.56331465807091e-05	0.991702289594495	3.87555364757557e-06	5.22422966534872e-05
Geneatlas_ICD	J32 Chronic sinusitis	PC3	0.00132855411772844	1.51112564975359e-05	0.920528353582253	3.87555364757557e-06	5.22422966534872e-05
Geneatlas_ICD	J32 Chronic sinusitis	PC4	-0.0116831311623011	1.56518764672419e-05	0.0891150062414548	3.87555364757557e-06	5.22422966534872e-05
Geneatlas_ICD	J32 Chronic sinusitis	PC5	0.000363151105339474	1.36350864597177e-05	0.994257345805996	3.87555364757557e-06	5.22422966534872e-05
Geneatlas_ICD	J32 Chronic sinusitis	PC6	-0.00195191213480612	1.34469550817716e-05	0.974170789830068	3.87555364757557e-06	5.22422966534872e-05
Geneatlas_ICD	J32 Chronic sinusitis	PC7	0.00123072948866702	1.28764970628672e-05	0.980984618767047	3.87555364757557e-06	5.22422966534872e-05
Geneatlas_ICD	J32 Chronic sinusitis	PC8	-0.00523485261351329	1.47912751723336e-05	0.675193468803367	3.87555364757557e-06	5.22422966534872e-05
Geneatlas_ICD	J32 Chronic sinusitis	PC9	-0.00351892326992081	1.49027739034312e-05	0.846816662568983	3.87555364757557e-06	5.22422966534872e-05
Geneatlas_ICD	J32 Chronic sinusitis	PC10	-0.000340324764559145	1.82735594156051e-05	0.992020424830713	3.87555364757557e-06	5.22422966534872e-05
Geneatlas_ICD	J32 Chronic sinusitis	PC11	-0.00476799944287938	1.37601295897324e-05	0.700210991523466	3.87555364757557e-06	5.22422966534872e-05
Geneatlas_ICD	J32 Chronic sinusitis	PC12	0.00343249877818004	1.36379520657106e-05	0.774402755809006	3.87555364757557e-06	5.22422966534872e-05
Geneatlas_ICD	J32 Chronic sinusitis	PC13	0.0224047359845547	1.5161420012254e-05	3.7001652615265e-07	3.87555364757557e-06	5.22422966534872e-05
Geneatlas_ICD	J33 Nasal polyp	PC1	-0.00378897576717172	1.28308302282305e-05	0.679995926797422	1.54315835510972e-53	9.00818689795302e-52
Geneatlas_ICD	J33 Nasal polyp	PC2	-0.00897831607153523	1.16985651179411e-05	0.206783654952945	1.54315835510972e-53	9.00818689795302e-52
Geneatlas_ICD	J33 Nasal polyp	PC3	-0.00824886870026242	1.13086410702395e-05	0.124297883774904	1.54315835510972e-53	9.00818689795302e-52
Geneatlas_ICD	J33 Nasal polyp	PC4	-0.00838326988564479	1.17137479428738e-05	0.230410469474857	1.54315835510972e-53	9.00818689795302e-52
Geneatlas_ICD	J33 Nasal polyp	PC5	0.0101884915383191	1.02031464343671e-05	0.0511709584446021	1.54315835510972e-53	9.00818689795302e-52
Geneatlas_ICD	J33 Nasal polyp	PC6	0.0018093154600496	1.00618750812431e-05	0.968787410451825	1.54315835510972e-53	9.00818689795302e-52
Geneatlas_ICD	J33 Nasal polyp	PC7	-0.00381879908463738	9.63910608388041e-06	0.960845928748488	1.54315835510972e-53	9.00818689795302e-52
Geneatlas_ICD	J33 Nasal polyp	PC8	0.00425417989594215	1.10693890969919e-05	0.685877913344152	1.54315835510972e-53	9.00818689795302e-52
Geneatlas_ICD	J33 Nasal polyp	PC9	-0.0146729789750827	1.11535730016046e-05	0.000744109630472758	1.54315835510972e-53	9.00818689795302e-52
Geneatlas_ICD	J33 Nasal polyp	PC10	-0.00718935294648263	1.36790980475309e-05	0.597499987635161	1.54315835510972e-53	9.00818689795302e-52
Geneatlas_ICD	J33 Nasal polyp	PC11	-0.00579837882246329	1.02988481744279e-05	0.506296365818692	1.54315835510972e-53	9.00818689795302e-52
Geneatlas_ICD	J33 Nasal polyp	PC12	0.00562713373434456	1.0208154225997e-05	0.474284973974192	1.54315835510972e-53	9.00818689795302e-52
Geneatlas_ICD	J33 Nasal polyp	PC13	0.0498201199092948	1.13461174836473e-05	2.62832737100781e-47	1.54315835510972e-53	9.00818689795302e-52
Geneatlas_ICD	J34 Other disorders of nose and nasal sinuses	PC1	0.0029212973449232	6.44942615552797e-06	0.631121096894226	0.000582982899560752	0.00477636866833107
Geneatlas_ICD	J34 Other disorders of nose and nasal sinuses	PC2	-0.00615206336136491	5.88113469733114e-06	0.231588641140922	0.000582982899560752	0.00477636866833107
Geneatlas_ICD	J34 Other disorders of nose and nasal sinuses	PC3	-0.000740560924703131	5.68562732398214e-06	0.920528353582253	0.000582982899560752	0.00477636866833107
Geneatlas_ICD	J34 Other disorders of nose and nasal sinuses	PC4	0.000426960092006489	5.88953352572568e-06	0.969679352746566	0.000582982899560752	0.00477636866833107
Geneatlas_ICD	J34 Other disorders of nose and nasal sinuses	PC5	0.00296823324730284	5.13005379635172e-06	0.857935939593675	0.000582982899560752	0.00477636866833107
Geneatlas_ICD	J34 Other disorders of nose and nasal sinuses	PC6	0.00195729916484312	5.05940904601851e-06	0.938824212152194	0.000582982899560752	0.00477636866833107
Geneatlas_ICD	J34 Other disorders of nose and nasal sinuses	PC7	0.00247616659909308	4.8452805180001e-06	0.960845928748488	0.000582982899560752	0.00477636866833107
Geneatlas_ICD	J34 Other disorders of nose and nasal sinuses	PC8	0.000788321725125602	5.56518615339865e-06	0.92978278109888	0.000582982899560752	0.00477636866833107
Geneatlas_ICD	J34 Other disorders of nose and nasal sinuses	PC9	-0.00401913254181501	5.60735440780625e-06	0.590279730229581	0.000582982899560752	0.00477636866833107
Geneatlas_ICD	J34 Other disorders of nose and nasal sinuses	PC10	-0.0046522155100103	6.87664960951099e-06	0.739512962423998	0.000582982899560752	0.00477636866833107
Geneatlas_ICD	J34 Other disorders of nose and nasal sinuses	PC11	0.000804290134664022	5.17733125136369e-06	0.926237677807146	0.000582982899560752	0.00477636866833107
Geneatlas_ICD	J34 Other disorders of nose and nasal sinuses	PC12	0.000876522373928497	5.13092121325813e-06	0.991894245139285	0.000582982899560752	0.00477636866833107
Geneatlas_ICD	J34 Other disorders of nose and nasal sinuses	PC13	0.00893197789550532	5.70392720181418e-06	0.00307034652740124	0.000582982899560752	0.00477636866833107
Geneatlas_ICD	J35 Chronic diseases of tonsils and adenoids	PC1	-0.0111367397527586	4.21835127530837e-05	0.395582386629135	0.136785134321925	0.351493202639166
Geneatlas_ICD	J35 Chronic diseases of tonsils and adenoids	PC2	0.000299025255542394	3.84701426393128e-05	0.991702289594495	0.136785134321925	0.351493202639166
Geneatlas_ICD	J35 Chronic diseases of tonsils and adenoids	PC3	-0.00151254973892876	3.7191835953755e-05	0.932252893839475	0.136785134321925	0.351493202639166
Geneatlas_ICD	J35 Chronic diseases of tonsils and adenoids	PC4	-0.00250463774046555	3.85238385008422e-05	0.944254467961096	0.136785134321925	0.351493202639166
Geneatlas_ICD	J35 Chronic diseases of tonsils and adenoids	PC5	-0.00218905222322694	3.35624718166482e-05	0.950768632881796	0.136785134321925	0.351493202639166
Geneatlas_ICD	J35 Chronic diseases of tonsils and adenoids	PC6	0.000802745675907263	3.30993211655279e-05	0.985082133266206	0.136785134321925	0.351493202639166
Geneatlas_ICD	J35 Chronic diseases of tonsils and adenoids	PC7	-0.00784970017824543	3.16945765861669e-05	0.960845928748488	0.136785134321925	0.351493202639166
Geneatlas_ICD	J35 Chronic diseases of tonsils and adenoids	PC8	0.0030502864184105	3.6401789997259e-05	0.885071974992269	0.136785134321925	0.351493202639166
Geneatlas_ICD	J35 Chronic diseases of tonsils and adenoids	PC9	-0.00421545399258677	3.66822309991018e-05	0.885668411586401	0.136785134321925	0.351493202639166
Geneatlas_ICD	J35 Chronic diseases of tonsils and adenoids	PC10	0.00340641220516648	4.49795213956281e-05	0.949514375662255	0.136785134321925	0.351493202639166
Geneatlas_ICD	J35 Chronic diseases of tonsils and adenoids	PC11	0.00847296324259311	3.38695771120971e-05	0.651178260711165	0.136785134321925	0.351493202639166
Geneatlas_ICD	J35 Chronic diseases of tonsils and adenoids	PC12	-0.0179665285083112	3.35696936367638e-05	0.0450470014861287	0.136785134321925	0.351493202639166
Geneatlas_ICD	J35 Chronic diseases of tonsils and adenoids	PC13	0.00231113739122347	3.73213437199235e-05	0.946287752884215	0.136785134321925	0.351493202639166
Geneatlas_ICD	J38 Diseases of vocal cords and larynx not elsewhere classified	PC1	0.000135790042285094	2.42938811228448e-05	0.991699414328033	0.0742843936346147	0.242593089701854
Geneatlas_ICD	J38 Diseases of vocal cords and larynx not elsewhere classified	PC2	0.00754388749109384	2.21548779059153e-05	0.598826682550943	0.0742843936346147	0.242593089701854
Geneatlas_ICD	J38 Diseases of vocal cords and larynx not elsewhere classified	PC3	-0.00509338907695965	2.14163980161112e-05	0.631332842639921	0.0742843936346147	0.242593089701854
Geneatlas_ICD	J38 Diseases of vocal cords and larynx not elsewhere classified	PC4	0.00686503356291884	2.21868094300476e-05	0.615551625289647	0.0742843936346147	0.242593089701854
Geneatlas_ICD	J38 Diseases of vocal cords and larynx not elsewhere classified	PC5	0.0116507896654228	1.93265997828514e-05	0.187840495897226	0.0742843936346147	0.242593089701854
Geneatlas_ICD	J38 Diseases of vocal cords and larynx not elsewhere classified	PC6	0.000265923041976367	1.90618561367263e-05	0.986137463466762	0.0742843936346147	0.242593089701854
Geneatlas_ICD	J38 Diseases of vocal cords and larynx not elsewhere classified	PC7	0.00365344498408223	1.82516704771639e-05	0.960845928748488	0.0742843936346147	0.242593089701854
Geneatlas_ICD	J38 Diseases of vocal cords and larynx not elsewhere classified	PC8	0.00285050245974718	2.0960713437142e-05	0.853772419155959	0.0742843936346147	0.242593089701854
Geneatlas_ICD	J38 Diseases of vocal cords and larynx not elsewhere classified	PC9	-0.00312072849408985	2.11248727324818e-05	0.885668411586401	0.0742843936346147	0.242593089701854
Geneatlas_ICD	J38 Diseases of vocal cords and larynx not elsewhere classified	PC10	0.00538184081342434	2.59037496970278e-05	0.870858570494267	0.0742843936346147	0.242593089701854
Geneatlas_ICD	J38 Diseases of vocal cords and larynx not elsewhere classified	PC11	-0.011525845085412	1.95048648756167e-05	0.207223724703204	0.0742843936346147	0.242593089701854
Geneatlas_ICD	J38 Diseases of vocal cords and larynx not elsewhere classified	PC12	0.00282170992799822	1.93286871465745e-05	0.92160333909548	0.0742843936346147	0.242593089701854
Geneatlas_ICD	J38 Diseases of vocal cords and larynx not elsewhere classified	PC13	-0.00109682958697997	2.14913686490064e-05	0.9718905711609	0.0742843936346147	0.242593089701854
Geneatlas_ICD	J39 Other diseases of upper respiratory tract	PC1	0.00284153099727417	5.90982096786985e-05	0.915550860949032	0.128961772452798	0.34089974448731
Geneatlas_ICD	J39 Other diseases of upper respiratory tract	PC2	0.00341322192411522	5.38746644516464e-05	0.888901468631821	0.128961772452798	0.34089974448731
Geneatlas_ICD	J39 Other diseases of upper respiratory tract	PC3	0.00709111704278324	5.20936659416785e-05	0.685491061921057	0.128961772452798	0.34089974448731
Geneatlas_ICD	J39 Other diseases of upper respiratory tract	PC4	0.0027159214281946	5.39642830424426e-05	0.947584685958634	0.128961772452798	0.34089974448731
Geneatlas_ICD	J39 Other diseases of upper respiratory tract	PC5	-0.00525667402768131	4.70023337619859e-05	0.942766714092065	0.128961772452798	0.34089974448731
Geneatlas_ICD	J39 Other diseases of upper respiratory tract	PC6	0.00206908838355518	4.63567917116033e-05	0.974170789830068	0.128961772452798	0.34089974448731
Geneatlas_ICD	J39 Other diseases of upper respiratory tract	PC7	-0.011034001184241	4.43960818529183e-05	0.855282595461358	0.128961772452798	0.34089974448731
Geneatlas_ICD	J39 Other diseases of upper respiratory tract	PC8	-0.0207475856641113	5.0988237357937e-05	0.0855953203365968	0.128961772452798	0.34089974448731
Geneatlas_ICD	J39 Other diseases of upper respiratory tract	PC9	0.00957143111185882	5.1379570696564e-05	0.690155262035328	0.128961772452798	0.34089974448731
Geneatlas_ICD	J39 Other diseases of upper respiratory tract	PC10	0.000404069264171474	6.30186773496964e-05	0.992020424830713	0.128961772452798	0.34089974448731
Geneatlas_ICD	J39 Other diseases of upper respiratory tract	PC11	0.0116092553754865	4.743130860345e-05	0.557827792282166	0.128961772452798	0.34089974448731
Geneatlas_ICD	J39 Other diseases of upper respiratory tract	PC12	-0.00862267580015543	4.69995076019807e-05	0.685638397354758	0.128961772452798	0.34089974448731
Geneatlas_ICD	J39 Other diseases of upper respiratory tract	PC13	0.00736027435831256	5.22665771752671e-05	0.686356269297974	0.128961772452798	0.34089974448731
Geneatlas_ICD	J40 Bronchitis not specified as acute or chronic	PC1	0.00651687454203345	6.73638875185113e-05	0.752821277706437	0.0143944568048614	0.0685939931415333
Geneatlas_ICD	J40 Bronchitis not specified as acute or chronic	PC2	0.0123006120808833	6.14241942351112e-05	0.604687810716354	0.0143944568048614	0.0685939931415333
Geneatlas_ICD	J40 Bronchitis not specified as acute or chronic	PC3	-0.0100164883492888	5.93875535882133e-05	0.558320160191087	0.0143944568048614	0.0685939931415333
Geneatlas_ICD	J40 Bronchitis not specified as acute or chronic	PC4	-0.0228808554104247	6.15175318007659e-05	0.0916199566624884	0.0143944568048614	0.0685939931415333
Geneatlas_ICD	J40 Bronchitis not specified as acute or chronic	PC5	0.00719153329702963	5.35880015310944e-05	0.879751168764627	0.0143944568048614	0.0685939931415333
Geneatlas_ICD	J40 Bronchitis not specified as acute or chronic	PC6	-0.0155215078372115	5.28555398764746e-05	0.566708229080096	0.0143944568048614	0.0685939931415333
Geneatlas_ICD	J40 Bronchitis not specified as acute or chronic	PC7	-0.00148074489163889	5.06119576522894e-05	0.982068662671426	0.0143944568048614	0.0685939931415333
Geneatlas_ICD	J40 Bronchitis not specified as acute or chronic	PC8	0.00512999942818863	5.8126499080542e-05	0.845067707406986	0.0143944568048614	0.0685939931415333
Geneatlas_ICD	J40 Bronchitis not specified as acute or chronic	PC9	0.00681242177854637	5.8575847139262e-05	0.846816662568983	0.0143944568048614	0.0685939931415333
Geneatlas_ICD	J40 Bronchitis not specified as acute or chronic	PC10	0.00302054635071635	7.18277393547976e-05	0.987175012311169	0.0143944568048614	0.0685939931415333
Geneatlas_ICD	J40 Bronchitis not specified as acute or chronic	PC11	-0.000778868577670538	5.40818663069773e-05	0.985301282693767	0.0143944568048614	0.0685939931415333
Geneatlas_ICD	J40 Bronchitis not specified as acute or chronic	PC12	-0.0182753959578223	5.35970274508848e-05	0.195357142286372	0.0143944568048614	0.0685939931415333
Geneatlas_ICD	J40 Bronchitis not specified as acute or chronic	PC13	0.000644435119918223	5.95928256546969e-05	0.985206102338659	0.0143944568048614	0.0685939931415333
Geneatlas_ICD	J40 J47 Chronic lower respiratory diseases	PC1	-0.00296206243301624	1.25749531036398e-06	0.09403104978313	1.50903731382953e-134	1.40944085111678e-132
Geneatlas_ICD	J40 J47 Chronic lower respiratory diseases	PC2	0.00147659558076936	1.14645660278504e-06	0.7259110882959	1.50903731382953e-134	1.40944085111678e-132
Geneatlas_ICD	J40 J47 Chronic lower respiratory diseases	PC3	-0.00332043976651488	1.10804286156447e-06	0.0242276939800559	1.50903731382953e-134	1.40944085111678e-132
Geneatlas_ICD	J40 J47 Chronic lower respiratory diseases	PC4	-0.00492102799431919	1.14829983812742e-06	0.000682494822444633	1.50903731382953e-134	1.40944085111678e-132
Geneatlas_ICD	J40 J47 Chronic lower respiratory diseases	PC5	0.00332822647984957	9.997315774703e-07	0.0339589603110396	1.50903731382953e-134	1.40944085111678e-132
Geneatlas_ICD	J40 J47 Chronic lower respiratory diseases	PC6	0.00222784234307168	9.85725657829411e-07	0.504316622089302	1.50903731382953e-134	1.40944085111678e-132
Geneatlas_ICD	J40 J47 Chronic lower respiratory diseases	PC7	-0.00297799774329665	9.44792752415168e-07	0.127588629255945	1.50903731382953e-134	1.40944085111678e-132
Geneatlas_ICD	J40 J47 Chronic lower respiratory diseases	PC8	0.00133041395284854	1.08454987554831e-06	0.685877913344152	1.50903731382953e-134	1.40944085111678e-132
Geneatlas_ICD	J40 J47 Chronic lower respiratory diseases	PC9	-0.00477960811163647	1.09309549747133e-06	0.000376818803849419	1.50903731382953e-134	1.40944085111678e-132
Geneatlas_ICD	J40 J47 Chronic lower respiratory diseases	PC10	-0.00113184514998035	1.34067512274741e-06	0.88318301461124	1.50903731382953e-134	1.40944085111678e-132
Geneatlas_ICD	J40 J47 Chronic lower respiratory diseases	PC11	-0.00429563492465775	1.00926072314793e-06	0.00177817094058716	1.50903731382953e-134	1.40944085111678e-132
Geneatlas_ICD	J40 J47 Chronic lower respiratory diseases	PC12	0.00567703168873699	1.00019909763568e-06	1.01265187347284e-06	1.50903731382953e-134	1.40944085111678e-132
Geneatlas_ICD	J40 J47 Chronic lower respiratory diseases	PC13	0.024486281001481	1.11159617142693e-06	5.9920956724616e-117	1.50903731382953e-134	1.40944085111678e-132
Geneatlas_ICD	J43 Emphysema	PC1	-0.00154026763430599	2.43039711907739e-05	0.934880868672084	0.261695745572909	0.493075697683215
Geneatlas_ICD	J43 Emphysema	PC2	-0.00204315755790356	2.21606418288835e-05	0.899175646575844	0.261695745572909	0.493075697683215
Geneatlas_ICD	J43 Emphysema	PC3	0.000186647853275792	2.14271076976523e-05	0.984705086539391	0.261695745572909	0.493075697683215
Geneatlas_ICD	J43 Emphysema	PC4	-0.00845130197033899	2.21941827522114e-05	0.479005845070252	0.261695745572909	0.493075697683215
Geneatlas_ICD	J43 Emphysema	PC5	0.000569481421289765	1.93323937088564e-05	0.994257345805996	0.261695745572909	0.493075697683215
Geneatlas_ICD	J43 Emphysema	PC6	0.00168330534772328	1.90668069529352e-05	0.974170789830068	0.261695745572909	0.493075697683215
Geneatlas_ICD	J43 Emphysema	PC7	0.00761015279856855	1.82590417927138e-05	0.855282595461358	0.261695745572909	0.493075697683215
Geneatlas_ICD	J43 Emphysema	PC8	0.000589381062127298	2.09703106523122e-05	0.978502975138087	0.261695745572909	0.493075697683215
Geneatlas_ICD	J43 Emphysema	PC9	0.004748988437041	2.11334624317775e-05	0.801320331204385	0.261695745572909	0.493075697683215
Geneatlas_ICD	J43 Emphysema	PC10	0.000489825518221644	2.59175246580848e-05	0.992020424830713	0.261695745572909	0.493075697683215
Geneatlas_ICD	J43 Emphysema	PC11	0.0041171543465711	1.95110251252137e-05	0.785789022721102	0.261695745572909	0.493075697683215
Geneatlas_ICD	J43 Emphysema	PC12	-0.000610311847039774	1.93353924834008e-05	0.997966137039895	0.261695745572909	0.493075697683215
Geneatlas_ICD	J43 Emphysema	PC13	0.0101302234944435	2.15019289670661e-05	0.162574476997061	0.261695745572909	0.493075697683215
Geneatlas_ICD	J44 Other chronic obstructive pulmonary disease	PC1	0.00200055062878612	4.83521125094304e-06	0.729066040129475	8.38292688131361e-07	1.26284737212047e-05
Geneatlas_ICD	J44 Other chronic obstructive pulmonary disease	PC2	0.00302664059455907	4.40889661933004e-06	0.697983097834119	8.38292688131361e-07	1.26284737212047e-05
Geneatlas_ICD	J44 Other chronic obstructive pulmonary disease	PC3	-0.00149877203974861	4.26186289369029e-06	0.809189173535735	8.38292688131361e-07	1.26284737212047e-05
Geneatlas_ICD	J44 Other chronic obstructive pulmonary disease	PC4	-0.0045551757067493	4.41547434454527e-06	0.327714056436269	8.38292688131361e-07	1.26284737212047e-05
Geneatlas_ICD	J44 Other chronic obstructive pulmonary disease	PC5	0.00194199557706156	3.84544088293098e-06	0.874316750544313	8.38292688131361e-07	1.26284737212047e-05
Geneatlas_ICD	J44 Other chronic obstructive pulmonary disease	PC6	-0.00425888064323788	3.79193835477241e-06	0.536800127307231	8.38292688131361e-07	1.26284737212047e-05
Geneatlas_ICD	J44 Other chronic obstructive pulmonary disease	PC7	0.000622829732971999	3.63237014371668e-06	0.980984618767047	8.38292688131361e-07	1.26284737212047e-05
Geneatlas_ICD	J44 Other chronic obstructive pulmonary disease	PC8	-0.00277062816298132	4.17179333043463e-06	0.675193468803367	8.38292688131361e-07	1.26284737212047e-05
Geneatlas_ICD	J44 Other chronic obstructive pulmonary disease	PC9	-0.00249406382930116	4.2034665663085e-06	0.725806903109967	8.38292688131361e-07	1.26284737212047e-05
Geneatlas_ICD	J44 Other chronic obstructive pulmonary disease	PC10	0.00404616442424954	5.15595390968148e-06	0.739512962423998	8.38292688131361e-07	1.26284737212047e-05
Geneatlas_ICD	J44 Other chronic obstructive pulmonary disease	PC11	-0.000130151024792725	3.88076094247469e-06	0.985301282693767	8.38292688131361e-07	1.26284737212047e-05
Geneatlas_ICD	J44 Other chronic obstructive pulmonary disease	PC12	0.002566792804796	3.84595036656991e-06	0.649662062864855	8.38292688131361e-07	1.26284737212047e-05
Geneatlas_ICD	J44 Other chronic obstructive pulmonary disease	PC13	0.0112494099056697	4.27582244920626e-06	1.77466393002665e-06	8.38292688131361e-07	1.26284737212047e-05
Geneatlas_ICD	J45 Asthma	PC1	-0.00388615974494808	1.58806217542987e-06	0.0307875856877912	4.91145261742358e-159	7.64549457445603e-157
Geneatlas_ICD	J45 Asthma	PC2	0.00155438221638506	1.44784870430122e-06	0.729204008252273	4.91145261742358e-159	7.64549457445603e-157
Geneatlas_ICD	J45 Asthma	PC3	-0.00466816113122355	1.39939803096797e-06	0.00218152164506354	4.91145261742358e-159	7.64549457445603e-157
Geneatlas_ICD	J45 Asthma	PC4	-0.00515276763778009	1.45011127167434e-06	0.00219203659691081	4.91145261742358e-159	7.64549457445603e-157
Geneatlas_ICD	J45 Asthma	PC5	0.00456042843982154	1.26262087641484e-06	0.00256236653187603	4.91145261742358e-159	7.64549457445603e-157
Geneatlas_ICD	J45 Asthma	PC6	0.00401561874648743	1.24504388236721e-06	0.0298566319356173	4.91145261742358e-159	7.64549457445603e-157
Geneatlas_ICD	J45 Asthma	PC7	-0.0043352556602134	1.19321529909579e-06	0.0152917327995584	4.91145261742358e-159	7.64549457445603e-157
Geneatlas_ICD	J45 Asthma	PC8	0.00205859595353811	1.36969876308809e-06	0.493783559837973	4.91145261742358e-159	7.64549457445603e-157
Geneatlas_ICD	J45 Asthma	PC9	-0.00668768569574513	1.38056140577347e-06	2.93562949453228e-06	4.91145261742358e-159	7.64549457445603e-157
Geneatlas_ICD	J45 Asthma	PC10	-0.00263803676980248	1.6931180094074e-06	0.562146089697648	4.91145261742358e-159	7.64549457445603e-157
Geneatlas_ICD	J45 Asthma	PC11	-0.00560046951515258	1.27472645429918e-06	9.54021043276957e-05	4.91145261742358e-159	7.64549457445603e-157
Geneatlas_ICD	J45 Asthma	PC12	0.00767688363076538	1.26344051146573e-06	9.92807969823411e-10	4.91145261742358e-159	7.64549457445603e-157
Geneatlas_ICD	J45 Asthma	PC13	0.0290014186473483	1.4039344581437e-06	1.23359910015762e-129	4.91145261742358e-159	7.64549457445603e-157
Geneatlas_ICD	J47 Bronchiectasis	PC1	-0.000924490027182289	2.25155478259867e-05	0.967982141951269	0.00021210081096637	0.00198102157442589
Geneatlas_ICD	J47 Bronchiectasis	PC2	0.00220982293368502	2.05284152833117e-05	0.883894238130652	0.00021210081096637	0.00198102157442589
Geneatlas_ICD	J47 Bronchiectasis	PC3	-0.00539458677176459	1.98475191765479e-05	0.584575730776299	0.00021210081096637	0.00198102157442589
Geneatlas_ICD	J47 Bronchiectasis	PC4	-0.00600742534272625	2.0559267333948e-05	0.660237737091522	0.00021210081096637	0.00198102157442589
Geneatlas_ICD	J47 Bronchiectasis	PC5	-0.00304749143403934	1.79109204844769e-05	0.942766714092065	0.00021210081096637	0.00198102157442589
Geneatlas_ICD	J47 Bronchiectasis	PC6	-0.00531035873699326	1.76676484417116e-05	0.848607479058365	0.00021210081096637	0.00198102157442589
Geneatlas_ICD	J47 Bronchiectasis	PC7	-0.00655138023887444	1.69193601599043e-05	0.857710372225271	0.00021210081096637	0.00198102157442589
Geneatlas_ICD	J47 Bronchiectasis	PC8	-0.0066507679741455	1.94259267572947e-05	0.63172770141675	0.00021210081096637	0.00198102157442589
Geneatlas_ICD	J47 Bronchiectasis	PC9	-0.0021980461974456	1.95829259960941e-05	0.934144942127707	0.00021210081096637	0.00198102157442589
Geneatlas_ICD	J47 Bronchiectasis	PC10	0.0027548769969593	2.40045229970803e-05	0.949514375662255	0.00021210081096637	0.00198102157442589
Geneatlas_ICD	J47 Bronchiectasis	PC11	0.004608334424743	1.80768887124583e-05	0.764851020472526	0.00021210081096637	0.00198102157442589
Geneatlas_ICD	J47 Bronchiectasis	PC12	0.00122608120722913	1.79195693651157e-05	0.997966137039895	0.00021210081096637	0.00198102157442589
Geneatlas_ICD	J47 Bronchiectasis	PC13	0.0236446128177535	1.99210436658471e-05	3.65375078131774e-06	0.00021210081096637	0.00198102157442589
Geneatlas_ICD	J60 J70 Lung diseases due to external agents	PC1	-0.00115023313435039	4.35799732231155e-05	0.969070076009973	0.113816869091826	0.32430388094418
Geneatlas_ICD	J60 J70 Lung diseases due to external agents	PC2	-0.00575296132839523	3.97331473712685e-05	0.802030351419198	0.113816869091826	0.32430388094418
Geneatlas_ICD	J60 J70 Lung diseases due to external agents	PC3	-0.0022220877231882	3.84155144560882e-05	0.920528353582253	0.113816869091826	0.32430388094418
Geneatlas_ICD	J60 J70 Lung diseases due to external agents	PC4	-0.0109375455472688	3.97947969540974e-05	0.490338761145356	0.113816869091826	0.32430388094418
Geneatlas_ICD	J60 J70 Lung diseases due to external agents	PC5	-0.00879962730220364	3.46640901655211e-05	0.75968750907793	0.113816869091826	0.32430388094418
Geneatlas_ICD	J60 J70 Lung diseases due to external agents	PC6	0.00737901976255965	3.41891517728044e-05	0.848607479058365	0.113816869091826	0.32430388094418
Geneatlas_ICD	J60 J70 Lung diseases due to external agents	PC7	0.00766730248197382	3.27386999462559e-05	0.960845928748488	0.113816869091826	0.32430388094418
Geneatlas_ICD	J60 J70 Lung diseases due to external agents	PC8	-0.00424818941529895	3.75981824320105e-05	0.843333155623708	0.113816869091826	0.32430388094418
Geneatlas_ICD	J60 J70 Lung diseases due to external agents	PC9	-0.00738327801516702	3.78919349389008e-05	0.731823301362765	0.113816869091826	0.32430388094418
Geneatlas_ICD	J60 J70 Lung diseases due to external agents	PC10	0.00214351385062433	4.64686031490666e-05	0.99171016885302	0.113816869091826	0.32430388094418
Geneatlas_ICD	J60 J70 Lung diseases due to external agents	PC11	0.0110634183359774	3.49835898233857e-05	0.47991025428369	0.113816869091826	0.32430388094418
Geneatlas_ICD	J60 J70 Lung diseases due to external agents	PC12	0.00551520417917125	3.46703546226711e-05	0.774402755809006	0.113816869091826	0.32430388094418
Geneatlas_ICD	J60 J70 Lung diseases due to external agents	PC13	-0.0119578869087953	3.85484796195909e-05	0.245321908811967	0.113816869091826	0.32430388094418
Geneatlas_ICD	J69 Pneumonitis due to solids and liquids	PC1	0.00238337128783255	7.09806383015623e-05	0.942805175313082	0.719957302241483	0.88478963196519
Geneatlas_ICD	J69 Pneumonitis due to solids and liquids	PC2	-0.0140845638340141	6.47092680596729e-05	0.541205346973799	0.719957302241483	0.88478963196519
Geneatlas_ICD	J69 Pneumonitis due to solids and liquids	PC3	0.00746819152028074	6.25719124253169e-05	0.703783188953591	0.719957302241483	0.88478963196519
Geneatlas_ICD	J69 Pneumonitis due to solids and liquids	PC4	-0.0067842036371129	6.48081766292474e-05	0.818037199116332	0.719957302241483	0.88478963196519
Geneatlas_ICD	J69 Pneumonitis due to solids and liquids	PC5	-0.00552729991202031	5.64556341224698e-05	0.942766714092065	0.719957302241483	0.88478963196519
Geneatlas_ICD	J69 Pneumonitis due to solids and liquids	PC6	0.00580477761595574	5.56860437390009e-05	0.938824212152194	0.719957302241483	0.88478963196519
Geneatlas_ICD	J69 Pneumonitis due to solids and liquids	PC7	0.00686406259088146	5.33204187559736e-05	0.960845928748488	0.719957302241483	0.88478963196519
Geneatlas_ICD	J69 Pneumonitis due to solids and liquids	PC8	-0.00784880277647686	6.12356971569967e-05	0.757290175230798	0.719957302241483	0.88478963196519
Geneatlas_ICD	J69 Pneumonitis due to solids and liquids	PC9	-0.00517396592205432	6.17129347910163e-05	0.888936733002851	0.719957302241483	0.88478963196519
Geneatlas_ICD	J69 Pneumonitis due to solids and liquids	PC10	-0.00108818508440023	7.56790427355612e-05	0.992020424830713	0.719957302241483	0.88478963196519
Geneatlas_ICD	J69 Pneumonitis due to solids and liquids	PC11	0.00863523600917948	5.69751468028908e-05	0.737327828429202	0.719957302241483	0.88478963196519
Geneatlas_ICD	J69 Pneumonitis due to solids and liquids	PC12	0.00297305899428195	5.64652287160348e-05	0.99181922498439	0.719957302241483	0.88478963196519
Geneatlas_ICD	J69 Pneumonitis due to solids and liquids	PC13	-0.00711468421638194	6.27864394538822e-05	0.761885206882887	0.719957302241483	0.88478963196519
Geneatlas_ICD	J80 J84 Other respiratory diseases principally affecting the interstitium	PC1	0.00855832362355085	2.55244603311316e-05	0.401475433907758	0.0907193618895866	0.278723302647612
Geneatlas_ICD	J80 J84 Other respiratory diseases principally affecting the interstitium	PC2	0.000720946019769301	2.32683836605911e-05	0.975768395007177	0.0907193618895866	0.278723302647612
Geneatlas_ICD	J80 J84 Other respiratory diseases principally affecting the interstitium	PC3	-0.0100103421756543	2.24984686030349e-05	0.21681695893036	0.0907193618895866	0.278723302647612
Geneatlas_ICD	J80 J84 Other respiratory diseases principally affecting the interstitium	PC4	0.00175692763850589	2.33083278362945e-05	0.947584685958634	0.0907193618895866	0.278723302647612
Geneatlas_ICD	J80 J84 Other respiratory diseases principally affecting the interstitium	PC5	-0.00150516405318278	2.03012008849147e-05	0.959487740950343	0.0907193618895866	0.278723302647612
Geneatlas_ICD	J80 J84 Other respiratory diseases principally affecting the interstitium	PC6	0.00458499831891191	2.00215249609303e-05	0.938824212152194	0.0907193618895866	0.278723302647612
Geneatlas_ICD	J80 J84 Other respiratory diseases principally affecting the interstitium	PC7	0.000243014166784754	1.91748927620327e-05	0.98440584762438	0.0907193618895866	0.278723302647612
Geneatlas_ICD	J80 J84 Other respiratory diseases principally affecting the interstitium	PC8	-0.0099886020655564	2.20195193503467e-05	0.391143424801082	0.0907193618895866	0.278723302647612
Geneatlas_ICD	J80 J84 Other respiratory diseases principally affecting the interstitium	PC9	-0.00528196164086193	2.21928914285774e-05	0.757467316624062	0.0907193618895866	0.278723302647612
Geneatlas_ICD	J80 J84 Other respiratory diseases principally affecting the interstitium	PC10	0.000198817760207718	2.72139443360515e-05	0.992020424830713	0.0907193618895866	0.278723302647612
Geneatlas_ICD	J80 J84 Other respiratory diseases principally affecting the interstitium	PC11	0.0037396178489953	2.04875756338132e-05	0.826234507195331	0.0907193618895866	0.278723302647612
Geneatlas_ICD	J80 J84 Other respiratory diseases principally affecting the interstitium	PC12	-0.00273003871374569	2.03052474380797e-05	0.931630412312882	0.0907193618895866	0.278723302647612
Geneatlas_ICD	J80 J84 Other respiratory diseases principally affecting the interstitium	PC13	0.0109027271296649	2.2577279626666e-05	0.13919400439396	0.0907193618895866	0.278723302647612
Geneatlas_ICD	J84 Other interstitial pulmonary diseases	PC1	0.0124578695209223	4.04752215772773e-05	0.296029147051466	0.187874480864448	0.408080849133476
Geneatlas_ICD	J84 Other interstitial pulmonary diseases	PC2	-0.00510217877311238	3.68977996439802e-05	0.817625739874331	0.187874480864448	0.408080849133476
Geneatlas_ICD	J84 Other interstitial pulmonary diseases	PC3	-0.0109733890409032	3.56800453409982e-05	0.318706224012964	0.187874480864448	0.408080849133476
Geneatlas_ICD	J84 Other interstitial pulmonary diseases	PC4	0.00334870980780302	3.69491983670941e-05	0.914660047188442	0.187874480864448	0.408080849133476
Geneatlas_ICD	J84 Other interstitial pulmonary diseases	PC5	-0.00440433680878437	3.21928066116477e-05	0.942766714092065	0.187874480864448	0.408080849133476
Geneatlas_ICD	J84 Other interstitial pulmonary diseases	PC6	0.0015856757722481	3.1742199092306e-05	0.974170789830068	0.187874480864448	0.408080849133476
Geneatlas_ICD	J84 Other interstitial pulmonary diseases	PC7	-0.000462559294336282	3.0406934359527e-05	0.98440584762438	0.187874480864448	0.408080849133476
Geneatlas_ICD	J84 Other interstitial pulmonary diseases	PC8	-0.00817234638267214	3.49191531742812e-05	0.675193468803367	0.187874480864448	0.408080849133476
Geneatlas_ICD	J84 Other interstitial pulmonary diseases	PC9	-0.0104077550200606	3.51920453717073e-05	0.579063298105559	0.187874480864448	0.408080849133476
Geneatlas_ICD	J84 Other interstitial pulmonary diseases	PC10	0.00485720003318879	4.31540786487214e-05	0.909329380021282	0.187874480864448	0.408080849133476
Geneatlas_ICD	J84 Other interstitial pulmonary diseases	PC11	0.00341245036371026	3.24860103268611e-05	0.881558050925882	0.187874480864448	0.408080849133476
Geneatlas_ICD	J84 Other interstitial pulmonary diseases	PC12	-0.00770203656292873	3.21969844588937e-05	0.622656956819738	0.187874480864448	0.408080849133476
Geneatlas_ICD	J84 Other interstitial pulmonary diseases	PC13	0.00638497802765917	3.58024831480807e-05	0.648198764450677	0.187874480864448	0.408080849133476
Geneatlas_ICD	J90 J94 Other diseases of pleura	PC1	0.00205554996888349	6.40816987127583e-06	0.751502648859922	0.108751003861882	0.317416992521869
Geneatlas_ICD	J90 J94 Other diseases of pleura	PC2	0.00223874236517254	5.84307169305251e-06	0.802030351419198	0.108751003861882	0.317416992521869
Geneatlas_ICD	J90 J94 Other diseases of pleura	PC3	-0.00189440855261241	5.64906814983873e-06	0.769818293038551	0.108751003861882	0.317416992521869
Geneatlas_ICD	J90 J94 Other diseases of pleura	PC4	-0.00103006573337075	5.85219890448185e-06	0.934353763119653	0.108751003861882	0.317416992521869
Geneatlas_ICD	J90 J94 Other diseases of pleura	PC5	-0.00139116318955117	5.09713507602307e-06	0.942766714092065	0.108751003861882	0.317416992521869
Geneatlas_ICD	J90 J94 Other diseases of pleura	PC6	-0.00499333820029428	5.02784397941001e-06	0.505024962315648	0.108751003861882	0.317416992521869
Geneatlas_ICD	J90 J94 Other diseases of pleura	PC7	0.00192753169622934	4.81476172348125e-06	0.960845928748488	0.108751003861882	0.317416992521869
Geneatlas_ICD	J90 J94 Other diseases of pleura	PC8	-0.00311156792896188	5.52932472778831e-06	0.680076688682765	0.108751003861882	0.317416992521869
Geneatlas_ICD	J90 J94 Other diseases of pleura	PC9	-0.00205193142427597	5.57203611721897e-06	0.846816662568983	0.108751003861882	0.317416992521869
Geneatlas_ICD	J90 J94 Other diseases of pleura	PC10	0.00247273188671325	6.83307937819911e-06	0.88318301461124	0.108751003861882	0.317416992521869
Geneatlas_ICD	J90 J94 Other diseases of pleura	PC11	0.00219648018598383	5.14446206787257e-06	0.785513984182593	0.108751003861882	0.317416992521869
Geneatlas_ICD	J90 J94 Other diseases of pleura	PC12	-0.00270940226276686	5.09869216198644e-06	0.715602739396994	0.108751003861882	0.317416992521869
Geneatlas_ICD	J90 J94 Other diseases of pleura	PC13	0.00451103149920694	5.66902134541611e-06	0.253764042142757	0.108751003861882	0.317416992521869
Geneatlas_ICD	J90 Pleural effusion not elsewhere classified	PC1	0.00128564254723652	8.22122873209798e-06	0.896092989797669	0.151850086659365	0.375482192698194
Geneatlas_ICD	J90 Pleural effusion not elsewhere classified	PC2	0.00441676262995623	7.49545607206032e-06	0.595332538905241	0.151850086659365	0.375482192698194
Geneatlas_ICD	J90 Pleural effusion not elsewhere classified	PC3	-0.00280425745745863	7.24741823594557e-06	0.658600760474228	0.151850086659365	0.375482192698194
Geneatlas_ICD	J90 Pleural effusion not elsewhere classified	PC4	0.000625657371390447	7.50751602604407e-06	0.969679352746566	0.151850086659365	0.375482192698194
Geneatlas_ICD	J90 Pleural effusion not elsewhere classified	PC5	6.04039537262027e-05	6.53908013987739e-06	0.997825678952209	0.151850086659365	0.375482192698194
Geneatlas_ICD	J90 Pleural effusion not elsewhere classified	PC6	-0.00401999248574598	6.45005257901065e-06	0.821170492427596	0.151850086659365	0.375482192698194
Geneatlas_ICD	J90 Pleural effusion not elsewhere classified	PC7	-0.000130514243819777	6.1768952364509e-06	0.98440584762438	0.151850086659365	0.375482192698194
Geneatlas_ICD	J90 Pleural effusion not elsewhere classified	PC8	-0.00345791997592008	7.09366603265399e-06	0.685877913344152	0.151850086659365	0.375482192698194
Geneatlas_ICD	J90 Pleural effusion not elsewhere classified	PC9	-9.1272418354933e-05	7.14861934332568e-06	0.990318596601624	0.151850086659365	0.375482192698194
Geneatlas_ICD	J90 Pleural effusion not elsewhere classified	PC10	0.00149320740889953	8.76635154651735e-06	0.949514375662255	0.151850086659365	0.375482192698194
Geneatlas_ICD	J90 Pleural effusion not elsewhere classified	PC11	0.00239705504867561	6.5999663058368e-06	0.785789022721102	0.151850086659365	0.375482192698194
Geneatlas_ICD	J90 Pleural effusion not elsewhere classified	PC12	-0.00517797561835636	6.54136472724598e-06	0.339682192364599	0.151850086659365	0.375482192698194
Geneatlas_ICD	J90 Pleural effusion not elsewhere classified	PC13	0.00580585883194259	7.27293170271964e-06	0.162574476997061	0.151850086659365	0.375482192698194
Geneatlas_ICD	J92 Pleural plaque	PC1	0.00630303622957784	5.56581263231165e-05	0.735914215028338	0.545649549564941	0.74946570484361
Geneatlas_ICD	J92 Pleural plaque	PC2	0.000963632616782354	5.07487300361913e-05	0.975768395007177	0.545649549564941	0.74946570484361
Geneatlas_ICD	J92 Pleural plaque	PC3	0.0047092901408049	4.90674182338705e-05	0.83889529334697	0.545649549564941	0.74946570484361
Geneatlas_ICD	J92 Pleural plaque	PC4	-0.00359790141646503	5.08241940812189e-05	0.915822868258823	0.545649549564941	0.74946570484361
Geneatlas_ICD	J92 Pleural plaque	PC5	-0.0105832087054914	4.42733509731903e-05	0.693745040227171	0.545649549564941	0.74946570484361
Geneatlas_ICD	J92 Pleural plaque	PC6	0.00280545444080351	4.36703596125067e-05	0.974170789830068	0.545649549564941	0.74946570484361
Geneatlas_ICD	J92 Pleural plaque	PC7	0.00194740237217951	4.18163939718402e-05	0.982068662671426	0.545649549564941	0.74946570484361
Geneatlas_ICD	J92 Pleural plaque	PC8	-0.00963933715370714	4.80233494819143e-05	0.675193468803367	0.545649549564941	0.74946570484361
Geneatlas_ICD	J92 Pleural plaque	PC9	-0.00938095858807811	4.83963985114898e-05	0.679476785225726	0.545649549564941	0.74946570484361
Geneatlas_ICD	J92 Pleural plaque	PC10	-0.00334956588952586	5.93452474961677e-05	0.984902548577043	0.545649549564941	0.74946570484361
Geneatlas_ICD	J92 Pleural plaque	PC11	0.00553584476096525	4.46827367408786e-05	0.826234507195331	0.545649549564941	0.74946570484361
Geneatlas_ICD	J92 Pleural plaque	PC12	0.00924813816363272	4.42824472044282e-05	0.616371153774012	0.545649549564941	0.74946570484361
Geneatlas_ICD	J92 Pleural plaque	PC13	-0.00366658133180858	4.9236405626638e-05	0.92370075508848	0.545649549564941	0.74946570484361
Geneatlas_ICD	J93 Pneumothorax	PC1	-0.000478312767482888	5.06622288425359e-05	0.982176152589632	0.0347940681158559	0.14253359482548
Geneatlas_ICD	J93 Pneumothorax	PC2	-0.00191458205846732	4.61949466775822e-05	0.954584135419818	0.0347940681158559	0.14253359482548
Geneatlas_ICD	J93 Pneumothorax	PC3	0.00299967989929326	4.46633671383418e-05	0.916528020126681	0.0347940681158559	0.14253359482548
Geneatlas_ICD	J93 Pneumothorax	PC4	-0.0118183092186556	4.62621333270867e-05	0.490338761145356	0.0347940681158559	0.14253359482548
Geneatlas_ICD	J93 Pneumothorax	PC5	-0.0161728214131911	4.02997248473525e-05	0.220221686523877	0.0347940681158559	0.14253359482548
Geneatlas_ICD	J93 Pneumothorax	PC6	-0.00932417060134786	3.9749642903891e-05	0.840709686320379	0.0347940681158559	0.14253359482548
Geneatlas_ICD	J93 Pneumothorax	PC7	0.00775535588920283	3.80625724147822e-05	0.960845928748488	0.0347940681158559	0.14253359482548
Geneatlas_ICD	J93 Pneumothorax	PC8	0.00557557021892912	4.37149068829896e-05	0.788071998832723	0.0347940681158559	0.14253359482548
Geneatlas_ICD	J93 Pneumothorax	PC9	-0.00785044121566689	4.4053445234588e-05	0.746106667226805	0.0347940681158559	0.14253359482548
Geneatlas_ICD	J93 Pneumothorax	PC10	0.00706162503115465	5.40254509354436e-05	0.88318301461124	0.0347940681158559	0.14253359482548
Geneatlas_ICD	J93 Pneumothorax	PC11	-0.00790790778125206	4.06748473921949e-05	0.700210991523466	0.0347940681158559	0.14253359482548
Geneatlas_ICD	J93 Pneumothorax	PC12	0.00841147052527919	4.03047394732358e-05	0.645412902555489	0.0347940681158559	0.14253359482548
Geneatlas_ICD	J93 Pneumothorax	PC13	0.00960181180819839	4.48172836851571e-05	0.477042550536691	0.0347940681158559	0.14253359482548
Geneatlas_ICD	J95 J99 Other diseases of the respiratory system	PC1	0.00405160613697055	7.93705320290101e-06	0.505293021448387	0.113996953492355	0.32430388094418
Geneatlas_ICD	J95 J99 Other diseases of the respiratory system	PC2	-0.000791043119061547	7.23658791689184e-06	0.9522259588053	0.113996953492355	0.32430388094418
Geneatlas_ICD	J95 J99 Other diseases of the respiratory system	PC3	-0.00182141690869241	6.99738325571812e-06	0.830956207161888	0.113996953492355	0.32430388094418
Geneatlas_ICD	J95 J99 Other diseases of the respiratory system	PC4	-0.00289468162931464	7.24802816841323e-06	0.758510710214758	0.113996953492355	0.32430388094418
Geneatlas_ICD	J95 J99 Other diseases of the respiratory system	PC5	-0.00117703391100973	6.31369164143537e-06	0.950768632881796	0.113996953492355	0.32430388094418
Geneatlas_ICD	J95 J99 Other diseases of the respiratory system	PC6	-0.00320247928436582	6.22720159785771e-06	0.848607479058365	0.113996953492355	0.32430388094418
Geneatlas_ICD	J95 J99 Other diseases of the respiratory system	PC7	0.00371086341916634	5.96280098116142e-06	0.923894658767545	0.113996953492355	0.32430388094418
Geneatlas_ICD	J95 J99 Other diseases of the respiratory system	PC8	-0.00351460214789243	6.84827248457814e-06	0.680076688682765	0.113996953492355	0.32430388094418
Geneatlas_ICD	J95 J99 Other diseases of the respiratory system	PC9	-0.00110733607186392	6.90146862526208e-06	0.944471879069636	0.113996953492355	0.32430388094418
Geneatlas_ICD	J95 J99 Other diseases of the respiratory system	PC10	-0.00250280004265588	8.46476108085149e-06	0.907486816496419	0.113996953492355	0.32430388094418
Geneatlas_ICD	J95 J99 Other diseases of the respiratory system	PC11	0.00300228784557326	6.3725213304135e-06	0.710555567935841	0.113996953492355	0.32430388094418
Geneatlas_ICD	J95 J99 Other diseases of the respiratory system	PC12	-0.00260866122072322	6.31485383292425e-06	0.747364447393905	0.113996953492355	0.32430388094418
Geneatlas_ICD	J95 J99 Other diseases of the respiratory system	PC13	0.00637311254795675	7.0213506966745e-06	0.11267979623401	0.113996953492355	0.32430388094418
Geneatlas_ICD	J96 Respiratory failure not elsewhere classified	PC1	0.00622372270634592	2.08604882798462e-05	0.549564338134004	0.660511798331925	0.835932275937694
Geneatlas_ICD	J96 Respiratory failure not elsewhere classified	PC2	-0.00413473585902077	1.90229832799399e-05	0.797220859536788	0.660511798331925	0.835932275937694
Geneatlas_ICD	J96 Respiratory failure not elsewhere classified	PC3	0.0014327533666603	1.83914162247826e-05	0.920528353582253	0.660511798331925	0.835932275937694
Geneatlas_ICD	J96 Respiratory failure not elsewhere classified	PC4	-0.00193017372085348	1.90502993316772e-05	0.928814708240965	0.660511798331925	0.835932275937694
Geneatlas_ICD	J96 Respiratory failure not elsewhere classified	PC5	-0.00475882199646329	1.65949280349777e-05	0.857935939593675	0.660511798331925	0.835932275937694
Geneatlas_ICD	J96 Respiratory failure not elsewhere classified	PC6	-0.00252826275511897	1.63688759922768e-05	0.952138866755065	0.660511798331925	0.835932275937694
Geneatlas_ICD	J96 Respiratory failure not elsewhere classified	PC7	0.00654420955173243	1.56727737172724e-05	0.855282595461358	0.660511798331925	0.835932275937694
Geneatlas_ICD	J96 Respiratory failure not elsewhere classified	PC8	-0.000245078823982371	1.80008178628747e-05	0.984164063064217	0.660511798331925	0.835932275937694
Geneatlas_ICD	J96 Respiratory failure not elsewhere classified	PC9	-0.00152129166680445	1.81380429540287e-05	0.95133674020944	0.660511798331925	0.835932275937694
Geneatlas_ICD	J96 Respiratory failure not elsewhere classified	PC10	-0.00546967101128323	2.22436017380498e-05	0.852912628734158	0.660511798331925	0.835932275937694
Geneatlas_ICD	J96 Respiratory failure not elsewhere classified	PC11	0.00251248201769828	1.67476768642424e-05	0.880532115128858	0.660511798331925	0.835932275937694
Geneatlas_ICD	J96 Respiratory failure not elsewhere classified	PC12	0.00171412414281453	1.65969482089359e-05	0.99181922498439	0.660511798331925	0.835932275937694
Geneatlas_ICD	J96 Respiratory failure not elsewhere classified	PC13	0.00343114241602909	1.84533168187023e-05	0.805359040898603	0.660511798331925	0.835932275937694
Geneatlas_ICD	J98 Other respiratory disorders	PC1	0.0037565042990659	1.32777224125073e-05	0.679995926797422	0.526997374881838	0.736849622963528
Geneatlas_ICD	J98 Other respiratory disorders	PC2	0.000247999711168961	1.21061813085232e-05	0.987587242986716	0.526997374881838	0.736849622963528
Geneatlas_ICD	J98 Other respiratory disorders	PC3	-0.00259679039125967	1.17053656544499e-05	0.79221917181614	0.526997374881838	0.736849622963528
Geneatlas_ICD	J98 Other respiratory disorders	PC4	-0.00125459865272886	1.21251250996222e-05	0.947584685958634	0.526997374881838	0.736849622963528
Geneatlas_ICD	J98 Other respiratory disorders	PC5	0.000807886545280894	1.05619677239216e-05	0.990501358808517	0.526997374881838	0.736849622963528
Geneatlas_ICD	J98 Other respiratory disorders	PC6	-0.00168953689957116	1.04179051728163e-05	0.974170789830068	0.526997374881838	0.736849622963528
Geneatlas_ICD	J98 Other respiratory disorders	PC7	0.0020886574230259	9.97562466457208e-06	0.980984618767047	0.526997374881838	0.736849622963528
Geneatlas_ICD	J98 Other respiratory disorders	PC8	-0.00325389260371431	1.14561392974757e-05	0.778015119582974	0.526997374881838	0.736849622963528
Geneatlas_ICD	J98 Other respiratory disorders	PC9	6.43465415827186e-05	1.15456741967574e-05	0.990318596601624	0.526997374881838	0.736849622963528
Geneatlas_ICD	J98 Other respiratory disorders	PC10	-0.00016355296130621	1.41575370773115e-05	0.992020424830713	0.526997374881838	0.736849622963528
Geneatlas_ICD	J98 Other respiratory disorders	PC11	0.00283520421528129	1.06597413420965e-05	0.813943020374718	0.526997374881838	0.736849622963528
Geneatlas_ICD	J98 Other respiratory disorders	PC12	-0.00533296367870859	1.05641032762124e-05	0.528059988732128	0.526997374881838	0.736849622963528
Geneatlas_ICD	J98 Other respiratory disorders	PC13	0.00797216748755309	1.17464981962465e-05	0.129819388437195	0.526997374881838	0.736849622963528
Geneatlas_ICD	K00 K14 Diseases of oral cavity salivary glands and jaws	PC1	0.00170933297688633	2.78817965541476e-06	0.68173156690585	0.1399906269219	0.356115099081343
Geneatlas_ICD	K00 K14 Diseases of oral cavity salivary glands and jaws	PC2	-0.00258185874049917	2.54315310987964e-06	0.595332538905241	0.1399906269219	0.356115099081343
Geneatlas_ICD	K00 K14 Diseases of oral cavity salivary glands and jaws	PC3	0.00103359496947435	2.45817745398918e-06	0.83889529334697	0.1399906269219	0.356115099081343
Geneatlas_ICD	K00 K14 Diseases of oral cavity salivary glands and jaws	PC4	0.00152138116579881	2.54647817448666e-06	0.787868822065497	0.1399906269219	0.356115099081343
Geneatlas_ICD	K00 K14 Diseases of oral cavity salivary glands and jaws	PC5	-0.000563840193622687	2.21831303834322e-06	0.950768632881796	0.1399906269219	0.356115099081343
Geneatlas_ICD	K00 K14 Diseases of oral cavity salivary glands and jaws	PC6	0.00100225703627758	2.18765283369409e-06	0.939009164986255	0.1399906269219	0.356115099081343
Geneatlas_ICD	K00 K14 Diseases of oral cavity salivary glands and jaws	PC7	0.000640988550688704	2.09486685427616e-06	0.980984618767047	0.1399906269219	0.356115099081343
Geneatlas_ICD	K00 K14 Diseases of oral cavity salivary glands and jaws	PC8	-0.00398071939545287	2.40609010762276e-06	0.171444107658419	0.1399906269219	0.356115099081343
Geneatlas_ICD	K00 K14 Diseases of oral cavity salivary glands and jaws	PC9	-0.00217121166849665	2.42421708200133e-06	0.670779229021018	0.1399906269219	0.356115099081343
Geneatlas_ICD	K00 K14 Diseases of oral cavity salivary glands and jaws	PC10	-0.000563821541047773	2.97277913062762e-06	0.990642561953791	0.1399906269219	0.356115099081343
Geneatlas_ICD	K00 K14 Diseases of oral cavity salivary glands and jaws	PC11	0.00010406991328526	2.23864198678969e-06	0.985301282693767	0.1399906269219	0.356115099081343
Geneatlas_ICD	K00 K14 Diseases of oral cavity salivary glands and jaws	PC12	-0.00221930899700646	2.21850870436115e-06	0.596507461230848	0.1399906269219	0.356115099081343
Geneatlas_ICD	K00 K14 Diseases of oral cavity salivary glands and jaws	PC13	0.00268474331051313	2.46660409976773e-06	0.334441179250118	0.1399906269219	0.356115099081343
Geneatlas_ICD	K01 Embedded and impacted teeth	PC1	0.0115144194090162	2.24562938697635e-05	0.134837212199407	0.182222369637592	0.403307329956188
Geneatlas_ICD	K01 Embedded and impacted teeth	PC2	-0.00432730206418371	2.0476250176923e-05	0.79640571122733	0.182222369637592	0.403307329956188
Geneatlas_ICD	K01 Embedded and impacted teeth	PC3	-0.00545694419533921	1.97974977699094e-05	0.583843419463557	0.182222369637592	0.403307329956188
Geneatlas_ICD	K01 Embedded and impacted teeth	PC4	-0.0114100188138405	2.0510316284696e-05	0.211136278780275	0.182222369637592	0.403307329956188
Geneatlas_ICD	K01 Embedded and impacted teeth	PC5	-0.00392061136079538	1.78646380855033e-05	0.912377627527657	0.182222369637592	0.403307329956188
Geneatlas_ICD	K01 Embedded and impacted teeth	PC6	-0.00156498745702351	1.76199981987961e-05	0.974170789830068	0.182222369637592	0.403307329956188
Geneatlas_ICD	K01 Embedded and impacted teeth	PC7	0.0028737344842445	1.68725562976632e-05	0.980984618767047	0.182222369637592	0.403307329956188
Geneatlas_ICD	K01 Embedded and impacted teeth	PC8	0.00215105018547454	1.93759415314723e-05	0.887776048171975	0.182222369637592	0.403307329956188
Geneatlas_ICD	K01 Embedded and impacted teeth	PC9	-0.00581466451366021	1.95265217661903e-05	0.690163250189696	0.182222369637592	0.403307329956188
Geneatlas_ICD	K01 Embedded and impacted teeth	PC10	0.000336287856344849	2.39437226659837e-05	0.992020424830713	0.182222369637592	0.403307329956188
Geneatlas_ICD	K01 Embedded and impacted teeth	PC11	-0.000127503362919721	1.80289679857652e-05	0.992278646048851	0.182222369637592	0.403307329956188
Geneatlas_ICD	K01 Embedded and impacted teeth	PC12	-0.00167768519967737	1.78670183929706e-05	0.99181922498439	0.182222369637592	0.403307329956188
Geneatlas_ICD	K01 Embedded and impacted teeth	PC13	-0.00364899479936108	1.98669154479714e-05	0.800247392910105	0.182222369637592	0.403307329956188
Geneatlas_ICD	K02 Dental caries	PC1	0.00132984316579748	1.36940471469977e-05	0.919625626487197	0.8058972480771	0.922450396086532
Geneatlas_ICD	K02 Dental caries	PC2	0.00360762712231846	1.24879486244042e-05	0.783766169393952	0.8058972480771	0.922450396086532
Geneatlas_ICD	K02 Dental caries	PC3	0.00133106406192535	1.20739516422292e-05	0.920528353582253	0.8058972480771	0.922450396086532
Geneatlas_ICD	K02 Dental caries	PC4	-0.00441076343556316	1.25061589915634e-05	0.701753833535208	0.8058972480771	0.922450396086532
Geneatlas_ICD	K02 Dental caries	PC5	0.00353200000838742	1.08948439683678e-05	0.857935939593675	0.8058972480771	0.922450396086532
Geneatlas_ICD	K02 Dental caries	PC6	0.000361456163576385	1.07452664532309e-05	0.985082133266206	0.8058972480771	0.922450396086532
Geneatlas_ICD	K02 Dental caries	PC7	0.000874059299713442	1.02889886818423e-05	0.982068662671426	0.8058972480771	0.922450396086532
Geneatlas_ICD	K02 Dental caries	PC8	-0.00276952233035876	1.18169667821541e-05	0.809754139204229	0.8058972480771	0.922450396086532
Geneatlas_ICD	K02 Dental caries	PC9	-0.00188845396633209	1.19073711746983e-05	0.922014385300571	0.8058972480771	0.922450396086532
Geneatlas_ICD	K02 Dental caries	PC10	0.00629340406660197	1.4600246313778e-05	0.749391512229939	0.8058972480771	0.922450396086532
Geneatlas_ICD	K02 Dental caries	PC11	-0.000852302822485204	1.09948520241196e-05	0.94484361072255	0.8058972480771	0.922450396086532
Geneatlas_ICD	K02 Dental caries	PC12	-0.00274875419621228	1.08962779646904e-05	0.808329562632556	0.8058972480771	0.922450396086532
Geneatlas_ICD	K02 Dental caries	PC13	0.00109070007215319	1.21162150614286e-05	0.961622533428685	0.8058972480771	0.922450396086532
Geneatlas_ICD	K04 Diseases of pulp and periapical tissues	PC1	0.00386077204995551	1.83252015386795e-05	0.729066040129475	0.533109744335294	0.738760387550689
Geneatlas_ICD	K04 Diseases of pulp and periapical tissues	PC2	-6.71136671904298e-05	1.67093352203938e-05	0.993554510346089	0.533109744335294	0.738760387550689
Geneatlas_ICD	K04 Diseases of pulp and periapical tissues	PC3	0.00613339844001473	1.61559163964733e-05	0.446069509445625	0.533109744335294	0.738760387550689
Geneatlas_ICD	K04 Diseases of pulp and periapical tissues	PC4	0.00229099214106879	1.67330453999291e-05	0.91094626910358	0.533109744335294	0.738760387550689
Geneatlas_ICD	K04 Diseases of pulp and periapical tissues	PC5	0.000563510282796619	1.4577058538853e-05	0.994257345805996	0.533109744335294	0.738760387550689
Geneatlas_ICD	K04 Diseases of pulp and periapical tissues	PC6	0.00365523591723304	1.43778685305026e-05	0.938824212152194	0.533109744335294	0.738760387550689
Geneatlas_ICD	K04 Diseases of pulp and periapical tissues	PC7	-0.00154849330718282	1.37678149138446e-05	0.980984618767047	0.533109744335294	0.738760387550689
Geneatlas_ICD	K04 Diseases of pulp and periapical tissues	PC8	-0.00472996435450083	1.58128445522391e-05	0.696798039720802	0.533109744335294	0.738760387550689
Geneatlas_ICD	K04 Diseases of pulp and periapical tissues	PC9	-0.00486829034651775	1.59338771399012e-05	0.725806903109967	0.533109744335294	0.738760387550689
Geneatlas_ICD	K04 Diseases of pulp and periapical tissues	PC10	0.00739841555678138	1.95413741306767e-05	0.749391512229939	0.533109744335294	0.738760387550689
Geneatlas_ICD	K04 Diseases of pulp and periapical tissues	PC11	-0.00428070807371448	1.47123936104028e-05	0.75880620981104	0.533109744335294	0.738760387550689
Geneatlas_ICD	K04 Diseases of pulp and periapical tissues	PC12	0.000480035618488577	1.45798152713989e-05	0.997966137039895	0.533109744335294	0.738760387550689
Geneatlas_ICD	K04 Diseases of pulp and periapical tissues	PC13	0.00371984464117582	1.62096698621987e-05	0.754681042318092	0.533109744335294	0.738760387550689
Geneatlas_ICD	K05 Gingivitis and periodontal diseases	PC1	0.00171142027850738	5.13658498206518e-05	0.955449925086376	0.981198818063824	0.993969301596108
Geneatlas_ICD	K05 Gingivitis and periodontal diseases	PC2	0.000867645110720943	4.68337485503218e-05	0.975768395007177	0.981198818063824	0.993969301596108
Geneatlas_ICD	K05 Gingivitis and periodontal diseases	PC3	0.00437547418529761	4.52889752751817e-05	0.83889529334697	0.981198818063824	0.993969301596108
Geneatlas_ICD	K05 Gingivitis and periodontal diseases	PC4	-0.00308390630969802	4.6905562032373e-05	0.923391761722943	0.981198818063824	0.993969301596108
Geneatlas_ICD	K05 Gingivitis and periodontal diseases	PC5	-0.00244358065527881	4.08605543408584e-05	0.950768632881796	0.981198818063824	0.993969301596108
Geneatlas_ICD	K05 Gingivitis and periodontal diseases	PC6	0.00969902513061863	4.03003431868068e-05	0.824608127511182	0.981198818063824	0.993969301596108
Geneatlas_ICD	K05 Gingivitis and periodontal diseases	PC7	-0.00490050532581326	3.86113269923027e-05	0.960845928748488	0.981198818063824	0.993969301596108
Geneatlas_ICD	K05 Gingivitis and periodontal diseases	PC8	-0.0036543868550892	4.43149695770995e-05	0.876011935323926	0.981198818063824	0.993969301596108
Geneatlas_ICD	K05 Gingivitis and periodontal diseases	PC9	-0.00175150632703468	4.46719044825485e-05	0.961307801859821	0.981198818063824	0.993969301596108
Geneatlas_ICD	K05 Gingivitis and periodontal diseases	PC10	-0.00253953806759269	5.47709507710242e-05	0.987175012311169	0.981198818063824	0.993969301596108
Geneatlas_ICD	K05 Gingivitis and periodontal diseases	PC11	-0.00219964714619631	4.12672928171157e-05	0.926237677807146	0.981198818063824	0.993969301596108
Geneatlas_ICD	K05 Gingivitis and periodontal diseases	PC12	0.000104737942215424	4.0869190040428e-05	0.997966137039895	0.981198818063824	0.993969301596108
Geneatlas_ICD	K05 Gingivitis and periodontal diseases	PC13	-0.00438271787038576	4.54412693452792e-05	0.878911235520203	0.981198818063824	0.993969301596108
Geneatlas_ICD	K07 Dentofacial anomalies including malocclusion	PC1	0.00370210639762381	7.08555656926709e-05	0.896092989797669	0.17295904753306	0.397891010827285
Geneatlas_ICD	K07 Dentofacial anomalies including malocclusion	PC2	-0.00492300868079043	6.46026796648369e-05	0.86659007901994	0.17295904753306	0.397891010827285
Geneatlas_ICD	K07 Dentofacial anomalies including malocclusion	PC3	0.00151933825541227	6.24548573436823e-05	0.952615621840042	0.17295904753306	0.397891010827285
Geneatlas_ICD	K07 Dentofacial anomalies including malocclusion	PC4	0.00122278348598863	6.47045130513761e-05	0.969882018931516	0.17295904753306	0.397891010827285
Geneatlas_ICD	K07 Dentofacial anomalies including malocclusion	PC5	0.00389624399911268	5.63590418789939e-05	0.943920999155031	0.17295904753306	0.397891010827285
Geneatlas_ICD	K07 Dentofacial anomalies including malocclusion	PC6	0.00383991610405029	5.55870948542298e-05	0.974170789830068	0.17295904753306	0.397891010827285
Geneatlas_ICD	K07 Dentofacial anomalies including malocclusion	PC7	0.0184826624193934	5.32357733209498e-05	0.377066158905462	0.17295904753306	0.397891010827285
Geneatlas_ICD	K07 Dentofacial anomalies including malocclusion	PC8	0.000201759180176467	6.11289670733118e-05	0.990012296937393	0.17295904753306	0.397891010827285
Geneatlas_ICD	K07 Dentofacial anomalies including malocclusion	PC9	0.00684981017411962	6.16118150343294e-05	0.846816662568983	0.17295904753306	0.397891010827285
Geneatlas_ICD	K07 Dentofacial anomalies including malocclusion	PC10	-0.0202183264029424	7.555443841462e-05	0.510766392456984	0.17295904753306	0.397891010827285
Geneatlas_ICD	K07 Dentofacial anomalies including malocclusion	PC11	-0.0134940141218354	5.68783879994125e-05	0.512614273708713	0.17295904753306	0.397891010827285
Geneatlas_ICD	K07 Dentofacial anomalies including malocclusion	PC12	-0.00293363174024952	5.6369360264493e-05	0.991894245139285	0.17295904753306	0.397891010827285
Geneatlas_ICD	K07 Dentofacial anomalies including malocclusion	PC13	-0.000758449506727633	6.26743759883372e-05	0.985206102338659	0.17295904753306	0.397891010827285
Geneatlas_ICD	K08 Other disorders of teeth and supporting structures	PC1	-0.00128308555239457	1.61323941402163e-05	0.933232195473399	0.694267668821986	0.864594670239647
Geneatlas_ICD	K08 Other disorders of teeth and supporting structures	PC2	-0.00396370265239509	1.47108982253685e-05	0.783766169393952	0.694267668821986	0.864594670239647
Geneatlas_ICD	K08 Other disorders of teeth and supporting structures	PC3	0.00587808705353126	1.42225899036937e-05	0.441355346473467	0.694267668821986	0.864594670239647
Geneatlas_ICD	K08 Other disorders of teeth and supporting structures	PC4	-0.000816829249592734	1.47328005976909e-05	0.969679352746566	0.694267668821986	0.864594670239647
Geneatlas_ICD	K08 Other disorders of teeth and supporting structures	PC5	-0.0055340886135087	1.2833722540553e-05	0.742328505973519	0.694267668821986	0.864594670239647
Geneatlas_ICD	K08 Other disorders of teeth and supporting structures	PC6	0.00171485296920309	1.265801636812e-05	0.974170789830068	0.694267668821986	0.864594670239647
Geneatlas_ICD	K08 Other disorders of teeth and supporting structures	PC7	-0.00358411937251409	1.21204115500298e-05	0.960845928748488	0.694267668821986	0.864594670239647
Geneatlas_ICD	K08 Other disorders of teeth and supporting structures	PC8	-7.68815896561199e-06	1.39204066011075e-05	0.998355870021155	0.694267668821986	0.864594670239647
Geneatlas_ICD	K08 Other disorders of teeth and supporting structures	PC9	0.00169119193591	1.40273960901215e-05	0.942606892774678	0.694267668821986	0.864594670239647
Geneatlas_ICD	K08 Other disorders of teeth and supporting structures	PC10	-0.00285862833766862	1.72011168186901e-05	0.91655916292616	0.694267668821986	0.864594670239647
Geneatlas_ICD	K08 Other disorders of teeth and supporting structures	PC11	-0.00318999504621382	1.29516170086742e-05	0.807896931024337	0.694267668821986	0.864594670239647
Geneatlas_ICD	K08 Other disorders of teeth and supporting structures	PC12	-0.00331434521154986	1.2835263788906e-05	0.774402755809006	0.694267668821986	0.864594670239647
Geneatlas_ICD	K08 Other disorders of teeth and supporting structures	PC13	0.00481479639345712	1.42709804866198e-05	0.568128469478023	0.694267668821986	0.864594670239647
Geneatlas_ICD	K11 Diseases of salivary glands	PC1	0.000145660267971266	4.21495703128074e-05	0.991699414328033	0.972799500972931	0.991915648371963
Geneatlas_ICD	K11 Diseases of salivary glands	PC2	0.00220318932096523	3.84321721691987e-05	0.920664570720285	0.972799500972931	0.991915648371963
Geneatlas_ICD	K11 Diseases of salivary glands	PC3	0.00167998971087002	3.71575699633992e-05	0.923213571837721	0.972799500972931	0.991915648371963
Geneatlas_ICD	K11 Diseases of salivary glands	PC4	-0.000315278476861025	3.84908543823341e-05	0.988845100381654	0.972799500972931	0.991915648371963
Geneatlas_ICD	K11 Diseases of salivary glands	PC5	-0.000767469910954027	3.35282181490395e-05	0.994257345805996	0.972799500972931	0.991915648371963
Geneatlas_ICD	K11 Diseases of salivary glands	PC6	0.00511643750295064	3.30699390814452e-05	0.938824212152194	0.972799500972931	0.991915648371963
Geneatlas_ICD	K11 Diseases of salivary glands	PC7	0.00144642009894218	3.16664737732769e-05	0.982068662671426	0.972799500972931	0.991915648371963
Geneatlas_ICD	K11 Diseases of salivary glands	PC8	-0.00334269013891747	3.63686700543512e-05	0.876011935323926	0.972799500972931	0.991915648371963
Geneatlas_ICD	K11 Diseases of salivary glands	PC9	0.00249695745195508	3.66497254914828e-05	0.94539866076097	0.972799500972931	0.991915648371963
Geneatlas_ICD	K11 Diseases of salivary glands	PC10	-0.00427042940049347	4.4938728283119e-05	0.949514375662255	0.972799500972931	0.991915648371963
Geneatlas_ICD	K11 Diseases of salivary glands	PC11	0.00870426274173074	3.3836921799093e-05	0.647827400247754	0.972799500972931	0.991915648371963
Geneatlas_ICD	K11 Diseases of salivary glands	PC12	0.00011659985128052	3.35340344160487e-05	0.997966137039895	0.972799500972931	0.991915648371963
Geneatlas_ICD	K11 Diseases of salivary glands	PC13	0.00526162688829792	3.72859337429065e-05	0.785972097081508	0.972799500972931	0.991915648371963
Geneatlas_ICD	K12 Stomatitis and related lesions	PC1	-0.00398263879060344	5.22012468273065e-05	0.838118088109596	0.808912027826045	0.922450396086532
Geneatlas_ICD	K12 Stomatitis and related lesions	PC2	8.65397247683123e-05	4.75975935229539e-05	0.993554510346089	0.808912027826045	0.922450396086532
Geneatlas_ICD	K12 Stomatitis and related lesions	PC3	0.000118992307627935	4.60214402671356e-05	0.992380561834548	0.808912027826045	0.922450396086532
Geneatlas_ICD	K12 Stomatitis and related lesions	PC4	0.00541877689266159	4.7668924021304e-05	0.845560524759269	0.808912027826045	0.922450396086532
Geneatlas_ICD	K12 Stomatitis and related lesions	PC5	-0.00653568730083299	4.15250995846402e-05	0.857935939593675	0.808912027826045	0.922450396086532
Geneatlas_ICD	K12 Stomatitis and related lesions	PC6	-0.0054241602684364	4.09561748071234e-05	0.938824212152194	0.808912027826045	0.922450396086532
Geneatlas_ICD	K12 Stomatitis and related lesions	PC7	0.00872271736847741	3.92171005266908e-05	0.960845928748488	0.808912027826045	0.922450396086532
Geneatlas_ICD	K12 Stomatitis and related lesions	PC8	0.00283507732048341	4.50429883328478e-05	0.889963922182916	0.808912027826045	0.922450396086532
Geneatlas_ICD	K12 Stomatitis and related lesions	PC9	-0.00196399816827027	4.53892708151924e-05	0.961307801859821	0.808912027826045	0.922450396086532
Geneatlas_ICD	K12 Stomatitis and related lesions	PC10	-0.00830231505810568	5.56616362457436e-05	0.857623775209879	0.808912027826045	0.922450396086532
Geneatlas_ICD	K12 Stomatitis and related lesions	PC11	0.000670991282138047	4.19078154645032e-05	0.985301282693767	0.808912027826045	0.922450396086532
Geneatlas_ICD	K12 Stomatitis and related lesions	PC12	-0.0065055613274411	4.1530134788287e-05	0.749135149489083	0.808912027826045	0.922450396086532
Geneatlas_ICD	K12 Stomatitis and related lesions	PC13	0.00767419532914501	4.6177079407543e-05	0.613405725919923	0.808912027826045	0.922450396086532
Geneatlas_ICD	K13 Other diseases of lip and oral mucosa	PC1	0.00452308936789578	1.48295776456665e-05	0.623122222837562	0.0279947177858859	0.119940671614759
Geneatlas_ICD	K13 Other diseases of lip and oral mucosa	PC2	-0.00376370794200048	1.35226852473039e-05	0.783766169393952	0.0279947177858859	0.119940671614759
Geneatlas_ICD	K13 Other diseases of lip and oral mucosa	PC3	-0.0051980230990949	1.3072698114772e-05	0.48618063569805	0.0279947177858859	0.119940671614759
Geneatlas_ICD	K13 Other diseases of lip and oral mucosa	PC4	0.0111769178741035	1.35426388114918e-05	0.0743474802551983	0.0279947177858859	0.119940671614759
Geneatlas_ICD	K13 Other diseases of lip and oral mucosa	PC5	-0.00228195598858179	1.17960665459953e-05	0.942766714092065	0.0279947177858859	0.119940671614759
Geneatlas_ICD	K13 Other diseases of lip and oral mucosa	PC6	0.000467717691659013	1.163590005766e-05	0.985082133266206	0.0279947177858859	0.119940671614759
Geneatlas_ICD	K13 Other diseases of lip and oral mucosa	PC7	-0.00228576011761025	1.11419867383536e-05	0.980984618767047	0.0279947177858859	0.119940671614759
Geneatlas_ICD	K13 Other diseases of lip and oral mucosa	PC8	-0.00402016819038174	1.27955004449067e-05	0.717523155715675	0.0279947177858859	0.119940671614759
Geneatlas_ICD	K13 Other diseases of lip and oral mucosa	PC9	-6.26616515964061e-05	1.28943436613823e-05	0.990318596601624	0.0279947177858859	0.119940671614759
Geneatlas_ICD	K13 Other diseases of lip and oral mucosa	PC10	-0.000167903089977878	1.58116519183707e-05	0.992020424830713	0.0279947177858859	0.119940671614759
Geneatlas_ICD	K13 Other diseases of lip and oral mucosa	PC11	0.00289431801552648	1.19049210612512e-05	0.824086293343052	0.0279947177858859	0.119940671614759
Geneatlas_ICD	K13 Other diseases of lip and oral mucosa	PC12	-0.00411959347932403	1.17981212567759e-05	0.715602739396994	0.0279947177858859	0.119940671614759
Geneatlas_ICD	K13 Other diseases of lip and oral mucosa	PC13	0.00786097928012166	1.31174973495721e-05	0.162574476997061	0.0279947177858859	0.119940671614759
Geneatlas_ICD	K14 Diseases of tongue	PC1	-0.0027269815705904	3.47800452279928e-05	0.894615817607703	0.360444789879771	0.58244884731437
Geneatlas_ICD	K14 Diseases of tongue	PC2	-0.0127478050078897	3.17141792806734e-05	0.355602752600809	0.360444789879771	0.58244884731437
Geneatlas_ICD	K14 Diseases of tongue	PC3	0.00176653117641192	3.06602108881097e-05	0.920528353582253	0.360444789879771	0.58244884731437
Geneatlas_ICD	K14 Diseases of tongue	PC4	0.00721652011712722	3.1764346524398e-05	0.67325895654305	0.360444789879771	0.58244884731437
Geneatlas_ICD	K14 Diseases of tongue	PC5	0.0029200411712474	2.76685042802885e-05	0.943920999155031	0.360444789879771	0.58244884731437
Geneatlas_ICD	K14 Diseases of tongue	PC6	-0.00416288617496977	2.7287360680356e-05	0.938824212152194	0.360444789879771	0.58244884731437
Geneatlas_ICD	K14 Diseases of tongue	PC7	0.00184271011433439	2.61312287043643e-05	0.980984618767047	0.360444789879771	0.58244884731437
Geneatlas_ICD	K14 Diseases of tongue	PC8	-0.0112630326428848	3.00090041946272e-05	0.403849188118606	0.360444789879771	0.58244884731437
Geneatlas_ICD	K14 Diseases of tongue	PC9	-0.00559703297912325	3.02423774711078e-05	0.805606274210313	0.360444789879771	0.58244884731437
Geneatlas_ICD	K14 Diseases of tongue	PC10	-0.00171967499516431	3.70825463753637e-05	0.992020424830713	0.360444789879771	0.58244884731437
Geneatlas_ICD	K14 Diseases of tongue	PC11	0.00071989874438862	2.79194121017417e-05	0.981315907276379	0.360444789879771	0.58244884731437
Geneatlas_ICD	K14 Diseases of tongue	PC12	-0.00431464464625992	2.76692814136634e-05	0.808329562632556	0.360444789879771	0.58244884731437
Geneatlas_ICD	K14 Diseases of tongue	PC13	-0.0020836217435268	3.07672758419229e-05	0.946287752884215	0.360444789879771	0.58244884731437
Geneatlas_ICD	K20 K31 Diseases of oesophagus stomach and duodenum	PC1	-0.00149263895099136	7.45236326479697e-07	0.387471273453009	1.20028612678857e-05	0.000133460386002443
Geneatlas_ICD	K20 K31 Diseases of oesophagus stomach and duodenum	PC2	0.00155240381753039	6.79471034155992e-07	0.500912187371304	1.20028612678857e-05	0.000133460386002443
Geneatlas_ICD	K20 K31 Diseases of oesophagus stomach and duodenum	PC3	-0.00309038069547051	6.56761332025266e-07	0.00355667993877919	1.20028612678857e-05	0.000133460386002443
Geneatlas_ICD	K20 K31 Diseases of oesophagus stomach and duodenum	PC4	-0.00256608361152501	6.8054738467031e-07	0.072317525494185	1.20028612678857e-05	0.000133460386002443
Geneatlas_ICD	K20 K31 Diseases of oesophagus stomach and duodenum	PC5	-0.000385336261218224	5.92561069549817e-07	0.950095190384999	1.20028612678857e-05	0.000133460386002443
Geneatlas_ICD	K20 K31 Diseases of oesophagus stomach and duodenum	PC6	-0.000183442588149885	5.84307864988927e-07	0.974170789830068	1.20028612678857e-05	0.000133460386002443
Geneatlas_ICD	K20 K31 Diseases of oesophagus stomach and duodenum	PC7	-0.000286242595279457	5.59875093020594e-07	0.980984618767047	1.20028612678857e-05	0.000133460386002443
Geneatlas_ICD	K20 K31 Diseases of oesophagus stomach and duodenum	PC8	-0.00139105823338571	6.4279023763606e-07	0.508371795211562	1.20028612678857e-05	0.000133460386002443
Geneatlas_ICD	K20 K31 Diseases of oesophagus stomach and duodenum	PC9	-0.0015218860454878	6.4789013107849e-07	0.456564644496444	1.20028612678857e-05	0.000133460386002443
Geneatlas_ICD	K20 K31 Diseases of oesophagus stomach and duodenum	PC10	0.000768576379797255	7.9465165977417e-07	0.907486816496419	1.20028612678857e-05	0.000133460386002443
Geneatlas_ICD	K20 K31 Diseases of oesophagus stomach and duodenum	PC11	-0.000326079248941612	5.98211731379782e-07	0.897764664689511	1.20028612678857e-05	0.000133460386002443
Geneatlas_ICD	K20 K31 Diseases of oesophagus stomach and duodenum	PC12	-0.00167838028215951	5.92803443350121e-07	0.282063678819152	1.20028612678857e-05	0.000133460386002443
Geneatlas_ICD	K20 K31 Diseases of oesophagus stomach and duodenum	PC13	0.00195293631386023	6.58888256486447e-07	0.11267979623401	1.20028612678857e-05	0.000133460386002443
Geneatlas_ICD	K20 Oesophagitis	PC1	-0.00338195702185524	4.54221520679753e-06	0.44542295128914	0.450876281324584	0.660060261374861
Geneatlas_ICD	K20 Oesophagitis	PC2	0.0042496184008378	4.14273406105262e-06	0.444174056088749	0.450876281324584	0.660060261374861
Geneatlas_ICD	K20 Oesophagitis	PC3	-0.000819864735678539	4.00434683259687e-06	0.920528353582253	0.450876281324584	0.660060261374861
Geneatlas_ICD	K20 Oesophagitis	PC4	-0.000445447879599124	4.14855669674793e-06	0.969679352746566	0.450876281324584	0.660060261374861
Geneatlas_ICD	K20 Oesophagitis	PC5	0.00211303735847467	3.61316805325838e-06	0.857935939593675	0.450876281324584	0.660060261374861
Geneatlas_ICD	K20 Oesophagitis	PC6	-0.000500248430527171	3.56326434878229e-06	0.974170789830068	0.450876281324584	0.660060261374861
Geneatlas_ICD	K20 Oesophagitis	PC7	-0.00273060874742331	3.41263785768066e-06	0.960845928748488	0.450876281324584	0.660060261374861
Geneatlas_ICD	K20 Oesophagitis	PC8	-0.00293957593569643	3.91924158557182e-06	0.63172770141675	0.450876281324584	0.660060261374861
Geneatlas_ICD	K20 Oesophagitis	PC9	-0.000685856566068094	3.94918262589627e-06	0.953726393504172	0.450876281324584	0.660060261374861
Geneatlas_ICD	K20 Oesophagitis	PC10	0.00138704426849535	4.84316149969863e-06	0.949514375662255	0.450876281324584	0.660060261374861
Geneatlas_ICD	K20 Oesophagitis	PC11	4.5157501261963e-05	3.64634316312168e-06	0.992278646048851	0.450876281324584	0.660060261374861
Geneatlas_ICD	K20 Oesophagitis	PC12	0.000602207073942422	3.6137238991505e-06	0.997966137039895	0.450876281324584	0.660060261374861
Geneatlas_ICD	K20 Oesophagitis	PC13	0.000629619682908707	4.01741726534363e-06	0.961622533428685	0.450876281324584	0.660060261374861
Geneatlas_ICD	K21 Gastro oesophageal reflux disease	PC1	0.000279522256680259	1.85265749952212e-06	0.967857237454851	0.269388618227701	0.497262286312618
Geneatlas_ICD	K21 Gastro oesophageal reflux disease	PC2	0.00120086357600577	1.68926336267426e-06	0.802030351419198	0.269388618227701	0.497262286312618
Geneatlas_ICD	K21 Gastro oesophageal reflux disease	PC3	-0.000587793372478596	1.63295006666045e-06	0.916528020126681	0.269388618227701	0.497262286312618
Geneatlas_ICD	K21 Gastro oesophageal reflux disease	PC4	-0.000307600512322315	1.69175500120809e-06	0.969679352746566	0.269388618227701	0.497262286312618
Geneatlas_ICD	K21 Gastro oesophageal reflux disease	PC5	-0.000150062319710879	1.47338774542769e-06	0.994257345805996	0.269388618227701	0.497262286312618
Geneatlas_ICD	K21 Gastro oesophageal reflux disease	PC6	-0.000694351772820918	1.45277736907816e-06	0.96580521089525	0.269388618227701	0.497262286312618
Geneatlas_ICD	K21 Gastro oesophageal reflux disease	PC7	0.000673183967424616	1.39176071895711e-06	0.980984618767047	0.269388618227701	0.497262286312618
Geneatlas_ICD	K21 Gastro oesophageal reflux disease	PC8	-0.00188574889565664	1.59835367650966e-06	0.63172770141675	0.269388618227701	0.497262286312618
Geneatlas_ICD	K21 Gastro oesophageal reflux disease	PC9	-0.0022452998467429	1.61066492266511e-06	0.569769854304796	0.269388618227701	0.497262286312618
Geneatlas_ICD	K21 Gastro oesophageal reflux disease	PC10	0.00265654770351461	1.97543206136477e-06	0.624163250439252	0.269388618227701	0.497262286312618
Geneatlas_ICD	K21 Gastro oesophageal reflux disease	PC11	-0.000972539335378268	1.4871353279108e-06	0.841227413347324	0.269388618227701	0.497262286312618
Geneatlas_ICD	K21 Gastro oesophageal reflux disease	PC12	-0.00080428435253465	1.4737335628243e-06	0.904833725644916	0.269388618227701	0.497262286312618
Geneatlas_ICD	K21 Gastro oesophageal reflux disease	PC13	0.0024275339771276	1.63824425429672e-06	0.253764042142757	0.269388618227701	0.497262286312618
Geneatlas_ICD	K22 Other diseases of oesophagus	PC1	0.00185448259621529	4.29029262047928e-06	0.729066040129475	0.00436295589000585	0.0251543259337374
Geneatlas_ICD	K22 Other diseases of oesophagus	PC2	0.00431628012610862	3.91204878072404e-06	0.377361670382791	0.00436295589000585	0.0251543259337374
Geneatlas_ICD	K22 Other diseases of oesophagus	PC3	-0.00279294319676464	3.78194867548426e-06	0.48618063569805	0.00436295589000585	0.0251543259337374
Geneatlas_ICD	K22 Other diseases of oesophagus	PC4	-0.000860005029304313	3.91830428005239e-06	0.933106855702315	0.00436295589000585	0.0251543259337374
Geneatlas_ICD	K22 Other diseases of oesophagus	PC5	-0.000911534990292881	3.4127804291696e-06	0.950095190384999	0.00436295589000585	0.0251543259337374
Geneatlas_ICD	K22 Other diseases of oesophagus	PC6	-0.00226893039247681	3.36575846331637e-06	0.855568764077615	0.00436295589000585	0.0251543259337374
Geneatlas_ICD	K22 Other diseases of oesophagus	PC7	-0.000503656147416347	3.22346105648767e-06	0.982068662671426	0.00436295589000585	0.0251543259337374
Geneatlas_ICD	K22 Other diseases of oesophagus	PC8	-0.00203379593164522	3.70156982902023e-06	0.730109219460716	0.00436295589000585	0.0251543259337374
Geneatlas_ICD	K22 Other diseases of oesophagus	PC9	0.000115327914253992	3.73070867095164e-06	0.983993296563313	0.00436295589000585	0.0251543259337374
Geneatlas_ICD	K22 Other diseases of oesophagus	PC10	0.00474316032272967	4.57463173965935e-06	0.510766392456984	0.00436295589000585	0.0251543259337374
Geneatlas_ICD	K22 Other diseases of oesophagus	PC11	0.000505131010947173	3.44450719890104e-06	0.943562520142438	0.00436295589000585	0.0251543259337374
Geneatlas_ICD	K22 Other diseases of oesophagus	PC12	-0.00156713874215391	3.41332108000197e-06	0.801186385335151	0.00436295589000585	0.0251543259337374
Geneatlas_ICD	K22 Other diseases of oesophagus	PC13	0.00725607968080853	3.79490494985441e-06	0.00314788942496752	0.00436295589000585	0.0251543259337374
Geneatlas_ICD	K25 Gastric ulcer	PC1	-0.00563908295681375	9.85660157556778e-06	0.348897938480672	0.103118973727107	0.304864188770003
Geneatlas_ICD	K25 Gastric ulcer	PC2	0.0057419767868111	8.98540321967812e-06	0.485817529503837	0.103118973727107	0.304864188770003
Geneatlas_ICD	K25 Gastric ulcer	PC3	-0.00681809162169257	8.68937678170047e-06	0.158663039005774	0.103118973727107	0.304864188770003
Geneatlas_ICD	K25 Gastric ulcer	PC4	-0.00107400413585808	8.998952431762e-06	0.947584685958634	0.103118973727107	0.304864188770003
Geneatlas_ICD	K25 Gastric ulcer	PC5	-0.000161219205485206	7.8393187907148e-06	0.996732337736722	0.103118973727107	0.304864188770003
Geneatlas_ICD	K25 Gastric ulcer	PC6	0.00464738611935399	7.73196201854015e-06	0.736733196522051	0.103118973727107	0.304864188770003
Geneatlas_ICD	K25 Gastric ulcer	PC7	0.000368890205713426	7.40471088953296e-06	0.982068662671426	0.103118973727107	0.304864188770003
Geneatlas_ICD	K25 Gastric ulcer	PC8	0.000724316177233344	8.50432721902452e-06	0.947111570849076	0.103118973727107	0.304864188770003
Geneatlas_ICD	K25 Gastric ulcer	PC9	-0.00257607191942146	8.56984475010947e-06	0.846816662568983	0.103118973727107	0.304864188770003
Geneatlas_ICD	K25 Gastric ulcer	PC10	-0.00398634081516772	1.05095327415511e-05	0.852912628734158	0.103118973727107	0.304864188770003
Geneatlas_ICD	K25 Gastric ulcer	PC11	0.00368984681619483	7.91237866797608e-06	0.691746287472078	0.103118973727107	0.304864188770003
Geneatlas_ICD	K25 Gastric ulcer	PC12	0.000968285004308282	7.84116989704254e-06	0.997966137039895	0.103118973727107	0.304864188770003
Geneatlas_ICD	K25 Gastric ulcer	PC13	0.00429196381317946	8.7170652870021e-06	0.476000226168439	0.103118973727107	0.304864188770003
Geneatlas_ICD	K26 Duodenal ulcer	PC1	-0.00562393880712926	1.34995766877443e-05	0.469127547312167	0.426878331217103	0.638949297046113
Geneatlas_ICD	K26 Duodenal ulcer	PC2	-0.000253462185518864	1.23067492098533e-05	0.987587242986716	0.426878331217103	0.638949297046113
Geneatlas_ICD	K26 Duodenal ulcer	PC3	-0.00383550146281609	1.18979113425175e-05	0.631332842639921	0.426878331217103	0.638949297046113
Geneatlas_ICD	K26 Duodenal ulcer	PC4	-0.00584432257439346	1.23279722902278e-05	0.533382953773808	0.426878331217103	0.638949297046113
Geneatlas_ICD	K26 Duodenal ulcer	PC5	-0.000686011199442636	1.0735987385645e-05	0.991298591189652	0.426878331217103	0.638949297046113
Geneatlas_ICD	K26 Duodenal ulcer	PC6	-0.00136379674305908	1.05876340171182e-05	0.974170789830068	0.426878331217103	0.638949297046113
Geneatlas_ICD	K26 Duodenal ulcer	PC7	-0.00554580496046702	1.01402832782991e-05	0.855282595461358	0.426878331217103	0.638949297046113
Geneatlas_ICD	K26 Duodenal ulcer	PC8	-0.00273138167859907	1.16452844962763e-05	0.809754139204229	0.426878331217103	0.638949297046113
Geneatlas_ICD	K26 Duodenal ulcer	PC9	7.7051911106673e-05	1.17360846474971e-05	0.990318596601624	0.426878331217103	0.638949297046113
Geneatlas_ICD	K26 Duodenal ulcer	PC10	-0.00458558828427123	1.43948656207986e-05	0.852912628734158	0.426878331217103	0.638949297046113
Geneatlas_ICD	K26 Duodenal ulcer	PC11	0.00344343489831375	1.08341624212331e-05	0.764851020472526	0.426878331217103	0.638949297046113
Geneatlas_ICD	K26 Duodenal ulcer	PC12	-0.000139735498033491	1.07365848426906e-05	0.997966137039895	0.426878331217103	0.638949297046113
Geneatlas_ICD	K26 Duodenal ulcer	PC13	0.00400940074959785	1.19371514130036e-05	0.593527173990488	0.426878331217103	0.638949297046113
Geneatlas_ICD	K29 Gastritis and duodenitis	PC1	-0.000773248321910423	1.58307246901194e-06	0.820946037142127	0.001246793835468	0.00909769876818055
Geneatlas_ICD	K29 Gastritis and duodenitis	PC2	8.59406475404749e-05	1.44309768975984e-06	0.987587242986716	0.001246793835468	0.00909769876818055
Geneatlas_ICD	K29 Gastritis and duodenitis	PC3	-0.00350469531479483	1.39499244012921e-06	0.0369186122947907	0.001246793835468	0.00909769876818055
Geneatlas_ICD	K29 Gastritis and duodenitis	PC4	-0.0031753429582794	1.44510131875217e-06	0.160635023771346	0.001246793835468	0.00909769876818055
Geneatlas_ICD	K29 Gastritis and duodenitis	PC5	-0.00319493798832234	1.25862037167171e-06	0.128476164645446	0.001246793835468	0.00909769876818055
Geneatlas_ICD	K29 Gastritis and duodenitis	PC6	0.000874553919887498	1.241469508154e-06	0.938824212152194	0.001246793835468	0.00909769876818055
Geneatlas_ICD	K29 Gastritis and duodenitis	PC7	0.00157045321144468	1.18903557992769e-06	0.960845928748488	0.001246793835468	0.00909769876818055
Geneatlas_ICD	K29 Gastritis and duodenitis	PC8	-0.000327005924387251	1.36578492214008e-06	0.940626426252773	0.001246793835468	0.00909769876818055
Geneatlas_ICD	K29 Gastritis and duodenitis	PC9	-0.00108079773737461	1.37606076291512e-06	0.846816662568983	0.001246793835468	0.00909769876818055
Geneatlas_ICD	K29 Gastritis and duodenitis	PC10	-0.00142966033959928	1.68809952849577e-06	0.857623775209879	0.001246793835468	0.00909769876818055
Geneatlas_ICD	K29 Gastritis and duodenitis	PC11	-0.000149520194538576	1.27069371955386e-06	0.981315907276379	0.001246793835468	0.00909769876818055
Geneatlas_ICD	K29 Gastritis and duodenitis	PC12	-0.00253166271609257	1.2591102157901e-06	0.269631686630685	0.001246793835468	0.00909769876818055
Geneatlas_ICD	K29 Gastritis and duodenitis	PC13	0.000957944181375989	1.39960272923914e-06	0.803505136629233	0.001246793835468	0.00909769876818055
Geneatlas_ICD	K30 Dyspepsia	PC1	-0.00205992134671805	3.56710944079619e-06	0.662314954325339	0.340352899400843	0.561642417032487
Geneatlas_ICD	K30 Dyspepsia	PC2	0.00297250698181186	3.25327154773078e-06	0.595332538905241	0.340352899400843	0.561642417032487
Geneatlas_ICD	K30 Dyspepsia	PC3	-0.00229385027047857	3.14457662571428e-06	0.559555152183583	0.340352899400843	0.561642417032487
Geneatlas_ICD	K30 Dyspepsia	PC4	-0.000135831226120506	3.25787576641919e-06	0.986484753265191	0.340352899400843	0.561642417032487
Geneatlas_ICD	K30 Dyspepsia	PC5	0.00104728989089726	2.83743945254169e-06	0.942766714092065	0.340352899400843	0.561642417032487
Geneatlas_ICD	K30 Dyspepsia	PC6	-0.00111810825219737	2.79834298402082e-06	0.939009164986255	0.340352899400843	0.561642417032487
Geneatlas_ICD	K30 Dyspepsia	PC7	-0.00171590950305671	2.68008934327955e-06	0.960845928748488	0.340352899400843	0.561642417032487
Geneatlas_ICD	K30 Dyspepsia	PC8	0.00104270747304657	3.07809338440094e-06	0.865222620144197	0.340352899400843	0.561642417032487
Geneatlas_ICD	K30 Dyspepsia	PC9	-0.000154560646690781	3.10154726594844e-06	0.968788090250333	0.340352899400843	0.561642417032487
Geneatlas_ICD	K30 Dyspepsia	PC10	0.000609322068530946	3.80375829384652e-06	0.99171016885302	0.340352899400843	0.561642417032487
Geneatlas_ICD	K30 Dyspepsia	PC11	-0.000698205742352258	2.86367054897677e-06	0.90203279775038	0.340352899400843	0.561642417032487
Geneatlas_ICD	K30 Dyspepsia	PC12	-0.00308464669852091	2.83807900868928e-06	0.429240138364016	0.340352899400843	0.561642417032487
Geneatlas_ICD	K30 Dyspepsia	PC13	0.00342788442723032	3.15504236015427e-06	0.245321908811967	0.340352899400843	0.561642417032487
Geneatlas_ICD	K31 Other diseases of stomach and duodenum	PC1	-0.00219512671333984	5.86005934331222e-06	0.729066040129475	0.00144082828533326	0.00975169288769036
Geneatlas_ICD	K31 Other diseases of stomach and duodenum	PC2	0.000330587532858027	5.34337851270012e-06	0.975768395007177	0.00144082828533326	0.00975169288769036
Geneatlas_ICD	K31 Other diseases of stomach and duodenum	PC3	-0.00824295575232742	5.16544345752643e-06	0.00669920490191073	0.00144082828533326	0.00975169288769036
Geneatlas_ICD	K31 Other diseases of stomach and duodenum	PC4	-0.0036999385984767	5.35117006567692e-06	0.557004054035052	0.00144082828533326	0.00975169288769036
Geneatlas_ICD	K31 Other diseases of stomach and duodenum	PC5	-0.00264075501281576	4.66100028471863e-06	0.857935939593675	0.00144082828533326	0.00975169288769036
Geneatlas_ICD	K31 Other diseases of stomach and duodenum	PC6	0.000291333943442574	4.59725413899636e-06	0.985082133266206	0.00144082828533326	0.00975169288769036
Geneatlas_ICD	K31 Other diseases of stomach and duodenum	PC7	0.00476669611034299	4.40253380279408e-06	0.719175353475148	0.00144082828533326	0.00975169288769036
Geneatlas_ICD	K31 Other diseases of stomach and duodenum	PC8	-0.00206332227885812	5.05611901520928e-06	0.788071998832723	0.00144082828533326	0.00975169288769036
Geneatlas_ICD	K31 Other diseases of stomach and duodenum	PC9	-0.00422701969866102	5.09529361145256e-06	0.467925375507959	0.00144082828533326	0.00975169288769036
Geneatlas_ICD	K31 Other diseases of stomach and duodenum	PC10	-0.0013262475672854	6.24842012049292e-06	0.949514375662255	0.00144082828533326	0.00975169288769036
Geneatlas_ICD	K31 Other diseases of stomach and duodenum	PC11	0.00437570249228991	4.70412300714522e-06	0.437682390951414	0.00144082828533326	0.00975169288769036
Geneatlas_ICD	K31 Other diseases of stomach and duodenum	PC12	8.84429820365018e-06	4.66209085292871e-06	0.997966137039895	0.00144082828533326	0.00975169288769036
Geneatlas_ICD	K31 Other diseases of stomach and duodenum	PC13	0.00291096680012687	5.18254290975847e-06	0.568128469478023	0.00144082828533326	0.00975169288769036
Geneatlas_ICD	K35 Acute appendicitis	PC1	-0.00121008457044834	1.45918968837036e-05	0.933266440485852	0.162735244041601	0.388959884501683
Geneatlas_ICD	K35 Acute appendicitis	PC2	-0.00405412262650711	1.33056467893265e-05	0.774539394617211	0.162735244041601	0.388959884501683
Geneatlas_ICD	K35 Acute appendicitis	PC3	0.00364127628377456	1.28641704170084e-05	0.661046176583674	0.162735244041601	0.388959884501683
Geneatlas_ICD	K35 Acute appendicitis	PC4	-0.00237756729905166	1.33266261377808e-05	0.895209225828079	0.162735244041601	0.388959884501683
Geneatlas_ICD	K35 Acute appendicitis	PC5	-0.00520366214303268	1.16078105896947e-05	0.748708977601955	0.162735244041601	0.388959884501683
Geneatlas_ICD	K35 Acute appendicitis	PC6	-0.00306133677597182	1.14480647075153e-05	0.938824212152194	0.162735244041601	0.388959884501683
Geneatlas_ICD	K35 Acute appendicitis	PC7	0.00195668136498253	1.09629933886986e-05	0.980984618767047	0.162735244041601	0.388959884501683
Geneatlas_ICD	K35 Acute appendicitis	PC8	-0.000608816352860952	1.25917531799326e-05	0.972007067879922	0.162735244041601	0.388959884501683
Geneatlas_ICD	K35 Acute appendicitis	PC9	-0.00240101027628423	1.26882121852299e-05	0.885668411586401	0.162735244041601	0.388959884501683
Geneatlas_ICD	K35 Acute appendicitis	PC10	-0.0123000486200693	1.55596333419621e-05	0.141613996674911	0.162735244041601	0.388959884501683
Geneatlas_ICD	K35 Acute appendicitis	PC11	0.00280061150213161	1.17140233293831e-05	0.831742285873132	0.162735244041601	0.388959884501683
Geneatlas_ICD	K35 Acute appendicitis	PC12	0.00178298215091349	1.16088863923633e-05	0.956123502914573	0.162735244041601	0.388959884501683
Geneatlas_ICD	K35 Acute appendicitis	PC13	-0.00462948412302608	1.29082759877488e-05	0.563934341276321	0.162735244041601	0.388959884501683
Geneatlas_ICD	K35 K38 Diseases of appendix	PC1	0.000998738771454824	1.18449293320154e-05	0.9384623247819	0.167333776877364	0.390724369008645
Geneatlas_ICD	K35 K38 Diseases of appendix	PC2	-0.004353600784263	1.08010972653738e-05	0.727008060508473	0.167333776877364	0.390724369008645
Geneatlas_ICD	K35 K38 Diseases of appendix	PC3	0.00145297147976042	1.04428500352731e-05	0.916528020126681	0.167333776877364	0.390724369008645
Geneatlas_ICD	K35 K38 Diseases of appendix	PC4	-0.00181772824649343	1.08176570775507e-05	0.914660047188442	0.167333776877364	0.390724369008645
Geneatlas_ICD	K35 K38 Diseases of appendix	PC5	-0.00309715264155854	9.42205967653356e-06	0.858740660422179	0.167333776877364	0.390724369008645
Geneatlas_ICD	K35 K38 Diseases of appendix	PC6	-0.0024126147832243	9.29305115033679e-06	0.938824212152194	0.167333776877364	0.390724369008645
Geneatlas_ICD	K35 K38 Diseases of appendix	PC7	0.000572085056534912	8.89903134626621e-06	0.982068662671426	0.167333776877364	0.390724369008645
Geneatlas_ICD	K35 K38 Diseases of appendix	PC8	-0.000556146448852532	1.02218302554309e-05	0.972007067879922	0.167333776877364	0.390724369008645
Geneatlas_ICD	K35 K38 Diseases of appendix	PC9	-0.00048458914624128	1.02995086290294e-05	0.968788090250333	0.167333776877364	0.390724369008645
Geneatlas_ICD	K35 K38 Diseases of appendix	PC10	-0.0127237299334295	1.26314739816286e-05	0.0534787415579247	0.167333776877364	0.390724369008645
Geneatlas_ICD	K35 K38 Diseases of appendix	PC11	0.00103249812656829	9.50899045062628e-06	0.928656140657973	0.167333776877364	0.390724369008645
Geneatlas_ICD	K35 K38 Diseases of appendix	PC12	7.06459814834339e-05	9.42301310034876e-06	0.997966137039895	0.167333776877364	0.390724369008645
Geneatlas_ICD	K35 K38 Diseases of appendix	PC13	-0.00440250667244079	1.04773673014783e-05	0.527028336395451	0.167333776877364	0.390724369008645
Geneatlas_ICD	K40 Inguinal hernia	PC1	0.00194576959182118	2.57352680585001e-06	0.616979743036179	0.370851115315294	0.585890429665496
Geneatlas_ICD	K40 Inguinal hernia	PC2	-0.00195704330067284	2.34684901061729e-06	0.729204008252273	0.370851115315294	0.585890429665496
Geneatlas_ICD	K40 Inguinal hernia	PC3	-0.00262863442759899	2.26803805065996e-06	0.359849024074352	0.370851115315294	0.585890429665496
Geneatlas_ICD	K40 Inguinal hernia	PC4	0.0017393154322015	2.35021379900249e-06	0.729524781799814	0.370851115315294	0.585890429665496
Geneatlas_ICD	K40 Inguinal hernia	PC5	-0.000499295086847556	2.0464620777398e-06	0.959487740950343	0.370851115315294	0.585890429665496
Geneatlas_ICD	K40 Inguinal hernia	PC6	0.000868317881245469	2.01794668813717e-06	0.959560549823419	0.370851115315294	0.585890429665496
Geneatlas_ICD	K40 Inguinal hernia	PC7	0.000653736702313533	1.93329584625753e-06	0.980984618767047	0.370851115315294	0.585890429665496
Geneatlas_ICD	K40 Inguinal hernia	PC8	-0.000786839313069354	2.219799410142e-06	0.880109297433597	0.370851115315294	0.585890429665496
Geneatlas_ICD	K40 Inguinal hernia	PC9	-0.00253387539456343	2.23710441302251e-06	0.590279730229581	0.370851115315294	0.585890429665496
Geneatlas_ICD	K40 Inguinal hernia	PC10	0.00229556088831532	2.743899884986e-06	0.837448234430993	0.370851115315294	0.585890429665496
Geneatlas_ICD	K40 Inguinal hernia	PC11	-0.00112957096549326	2.06546083785697e-06	0.84389450006775	0.370851115315294	0.585890429665496
Geneatlas_ICD	K40 Inguinal hernia	PC12	-0.000114197080663077	2.04688880663727e-06	0.997966137039895	0.370851115315294	0.585890429665496
Geneatlas_ICD	K40 Inguinal hernia	PC13	1.12948486816616e-05	2.27528313230996e-06	0.994025539468123	0.370851115315294	0.585890429665496
Geneatlas_ICD	K40 K46 Hernia	PC1	0.00190335648130553	9.33260410489308e-07	0.296029147051466	0.00464086577695951	0.0261118592510854
Geneatlas_ICD	K40 K46 Hernia	PC2	0.000887570420988004	8.50650692872817e-07	0.79640571122733	0.00464086577695951	0.0261118592510854
Geneatlas_ICD	K40 K46 Hernia	PC3	-0.00283141512170582	8.22164476723079e-07	0.0261559227434634	0.00464086577695951	0.0261118592510854
Geneatlas_ICD	K40 K46 Hernia	PC4	0.000450432713371737	8.52127910068048e-07	0.915822868258823	0.00464086577695951	0.0261118592510854
Geneatlas_ICD	K40 K46 Hernia	PC5	0.000661776584081078	7.41834323567556e-07	0.942766714092065	0.00464086577695951	0.0261118592510854
Geneatlas_ICD	K40 K46 Hernia	PC6	-0.0013178031452156	7.31371114242493e-07	0.824608127511182	0.00464086577695951	0.0261118592510854
Geneatlas_ICD	K40 K46 Hernia	PC7	0.000232673165955438	7.0096433152813e-07	0.982068662671426	0.00464086577695951	0.0261118592510854
Geneatlas_ICD	K40 K46 Hernia	PC8	-0.00168852916099079	8.04682735080519e-07	0.493783559837973	0.00464086577695951	0.0261118592510854
Geneatlas_ICD	K40 K46 Hernia	PC9	-0.00141799654442043	8.11111964650689e-07	0.64220021200414	0.00464086577695951	0.0261118592510854
Geneatlas_ICD	K40 K46 Hernia	PC10	0.000695467491124745	9.94968356146212e-07	0.91655916292616	0.00464086577695951	0.0261118592510854
Geneatlas_ICD	K40 K46 Hernia	PC11	-0.000478924189954261	7.48699878446832e-07	0.881558050925882	0.00464086577695951	0.0261118592510854
Geneatlas_ICD	K40 K46 Hernia	PC12	0.000253589848953222	7.42027120253992e-07	0.997966137039895	0.00464086577695951	0.0261118592510854
Geneatlas_ICD	K40 K46 Hernia	PC13	0.00194321772569414	8.24785338149109e-07	0.166168719101748	0.00464086577695951	0.0261118592510854
Geneatlas_ICD	K41 Femoral hernia	PC1	-0.0011043621351615	6.66391669198828e-05	0.9749249645069	0.489716062149183	0.701525770011252
Geneatlas_ICD	K41 Femoral hernia	PC2	-0.00402249855262701	6.07595045417057e-05	0.881916154829686	0.489716062149183	0.701525770011252
Geneatlas_ICD	K41 Femoral hernia	PC3	0.00439960828139773	5.87387250898106e-05	0.882709325898759	0.489716062149183	0.701525770011252
Geneatlas_ICD	K41 Femoral hernia	PC4	-0.0124770882139968	6.08569869987111e-05	0.557004054035052	0.489716062149183	0.701525770011252
Geneatlas_ICD	K41 Femoral hernia	PC5	-0.00588634788438665	5.3000887584645e-05	0.942766714092065	0.489716062149183	0.701525770011252
Geneatlas_ICD	K41 Femoral hernia	PC6	-0.00319869224653562	5.22709824616453e-05	0.974170789830068	0.489716062149183	0.701525770011252
Geneatlas_ICD	K41 Femoral hernia	PC7	-0.00675824157235486	5.00618396124614e-05	0.960845928748488	0.489716062149183	0.701525770011252
Geneatlas_ICD	K41 Femoral hernia	PC8	-0.0124119288226517	5.74946111254957e-05	0.545630797644132	0.489716062149183	0.701525770011252
Geneatlas_ICD	K41 Femoral hernia	PC9	0.00873247157514071	5.79373920381798e-05	0.757467316624062	0.489716062149183	0.701525770011252
Geneatlas_ICD	K41 Femoral hernia	PC10	0.0102831685282022	7.10567881670421e-05	0.852912628734158	0.489716062149183	0.701525770011252
Geneatlas_ICD	K41 Femoral hernia	PC11	-0.00416174869483716	5.34832749590124e-05	0.881558050925882	0.489716062149183	0.701525770011252
Geneatlas_ICD	K41 Femoral hernia	PC12	-0.00703259611139487	5.30052097323327e-05	0.772323796655221	0.489716062149183	0.701525770011252
Geneatlas_ICD	K41 Femoral hernia	PC13	0.0110336709332279	5.89317865235839e-05	0.477042550536691	0.489716062149183	0.701525770011252
Geneatlas_ICD	K42 Umbilical hernia	PC1	0.00243468347559816	1.11237462405722e-05	0.782004662583112	0.0219264568652744	0.0985441701868357
Geneatlas_ICD	K42 Umbilical hernia	PC2	0.00252427751131415	1.01399623283314e-05	0.82243690510211	0.0219264568652744	0.0985441701868357
Geneatlas_ICD	K42 Umbilical hernia	PC3	0.00267454350817972	9.80480162244123e-06	0.763700887896581	0.0219264568652744	0.0985441701868357
Geneatlas_ICD	K42 Umbilical hernia	PC4	-0.00156972281944756	1.01559373631219e-05	0.915822868258823	0.0219264568652744	0.0985441701868357
Geneatlas_ICD	K42 Umbilical hernia	PC5	0.00108569052634648	8.84594883049877e-06	0.954128634867771	0.0219264568652744	0.0985441701868357
Geneatlas_ICD	K42 Umbilical hernia	PC6	-0.00196187810028066	8.72404366205645e-06	0.939009164986255	0.0219264568652744	0.0985441701868357
Geneatlas_ICD	K42 Umbilical hernia	PC7	0.00266971526848691	8.35609348921177e-06	0.960845928748488	0.0219264568652744	0.0985441701868357
Geneatlas_ICD	K42 Umbilical hernia	PC8	0.000330193486027339	9.59633302770138e-06	0.980179843681369	0.0219264568652744	0.0985441701868357
Geneatlas_ICD	K42 Umbilical hernia	PC9	-0.00846879367586046	9.67132098252043e-06	0.141251742199575	0.0219264568652744	0.0985441701868357
Geneatlas_ICD	K42 Umbilical hernia	PC10	-0.00855990818012101	1.18625281436425e-05	0.461356076910744	0.0219264568652744	0.0985441701868357
Geneatlas_ICD	K42 Umbilical hernia	PC11	-0.00744129065153247	8.9278691924445e-06	0.238335478602147	0.0219264568652744	0.0985441701868357
Geneatlas_ICD	K42 Umbilical hernia	PC12	0.00279666680832863	8.84679785142727e-06	0.774402755809006	0.0219264568652744	0.0985441701868357
Geneatlas_ICD	K42 Umbilical hernia	PC13	0.000551536383702145	9.83541903934766e-06	0.981153072966913	0.0219264568652744	0.0985441701868357
Geneatlas_ICD	K43 Ventral hernia	PC1	-0.00543311317967649	1.23761775244978e-05	0.465775847187887	0.0666498650585064	0.223924366779299
Geneatlas_ICD	K43 Ventral hernia	PC2	0.00376255477837307	1.1282124042138e-05	0.774539394617211	0.0666498650585064	0.223924366779299
Geneatlas_ICD	K43 Ventral hernia	PC3	-0.00994111717201931	1.09092639000309e-05	0.0339073986068924	0.0666498650585064	0.223924366779299
Geneatlas_ICD	K43 Ventral hernia	PC4	0.0034278641253337	1.13006898089508e-05	0.777169300794801	0.0666498650585064	0.223924366779299
Geneatlas_ICD	K43 Ventral hernia	PC5	0.00321344703850791	9.84292677898677e-06	0.857935939593675	0.0666498650585064	0.223924366779299
Geneatlas_ICD	K43 Ventral hernia	PC6	-0.00273662092887536	9.7073507411072e-06	0.938824212152194	0.0666498650585064	0.223924366779299
Geneatlas_ICD	K43 Ventral hernia	PC7	-0.00245879630459873	9.29728222145201e-06	0.960845928748488	0.0666498650585064	0.223924366779299
Geneatlas_ICD	K43 Ventral hernia	PC8	-0.00394843981779254	1.06754789960914e-05	0.693541753702594	0.0666498650585064	0.223924366779299
Geneatlas_ICD	K43 Ventral hernia	PC9	-0.00110851640222783	1.07599889548067e-05	0.956113489162994	0.0666498650585064	0.223924366779299
Geneatlas_ICD	K43 Ventral hernia	PC10	-0.00185908651460588	1.31963172284989e-05	0.949514375662255	0.0666498650585064	0.223924366779299
Geneatlas_ICD	K43 Ventral hernia	PC11	0.00170557667583426	9.9344939060763e-06	0.881558050925882	0.0666498650585064	0.223924366779299
Geneatlas_ICD	K43 Ventral hernia	PC12	-0.00359419325426355	9.84537706392343e-06	0.717621947689388	0.0666498650585064	0.223924366779299
Geneatlas_ICD	K43 Ventral hernia	PC13	0.00441359441661114	1.09473463202493e-05	0.531859914920917	0.0666498650585064	0.223924366779299
Geneatlas_ICD	K44 Diaphragmatic hernia	PC1	0.00251439804957843	1.56550663832133e-06	0.273287386533818	0.0109733830022311	0.0551029017423864
Geneatlas_ICD	K44 Diaphragmatic hernia	PC2	0.00223485944907085	1.42727807830279e-06	0.500912187371304	0.0109733830022311	0.0551029017423864
Geneatlas_ICD	K44 Diaphragmatic hernia	PC3	-0.00319321575531333	1.37959521307974e-06	0.0711903638646075	0.0109733830022311	0.0551029017423864
Geneatlas_ICD	K44 Diaphragmatic hernia	PC4	-0.000751898564155968	1.4294898984033e-06	0.895209225828079	0.0109733830022311	0.0551029017423864
Geneatlas_ICD	K44 Diaphragmatic hernia	PC5	0.000648492225898654	1.24474640943149e-06	0.943920999155031	0.0109733830022311	0.0551029017423864
Geneatlas_ICD	K44 Diaphragmatic hernia	PC6	-0.0016745270473353	1.22737980092902e-06	0.824608127511182	0.0109733830022311	0.0551029017423864
Geneatlas_ICD	K44 Diaphragmatic hernia	PC7	0.000197306767430581	1.17597889740278e-06	0.982068662671426	0.0109733830022311	0.0551029017423864
Geneatlas_ICD	K44 Diaphragmatic hernia	PC8	-0.00205259702383682	1.35022880794991e-06	0.493783559837973	0.0109733830022311	0.0551029017423864
Geneatlas_ICD	K44 Diaphragmatic hernia	PC9	-0.000806523383399079	1.36087392384428e-06	0.885668411586401	0.0109733830022311	0.0551029017423864
Geneatlas_ICD	K44 Diaphragmatic hernia	PC10	0.00108506489935954	1.66922703366725e-06	0.907486816496419	0.0109733830022311	0.0551029017423864
Geneatlas_ICD	K44 Diaphragmatic hernia	PC11	0.000719596732152784	1.25646097816909e-06	0.86877463275313	0.0109733830022311	0.0551029017423864
Geneatlas_ICD	K44 Diaphragmatic hernia	PC12	-7.59690264848512e-05	1.24523868150628e-06	0.997966137039895	0.0109733830022311	0.0551029017423864
Geneatlas_ICD	K44 Diaphragmatic hernia	PC13	0.00254160695398355	1.38409630850907e-06	0.162574476997061	0.0109733830022311	0.0551029017423864
Geneatlas_ICD	K50 Crohn s disease regional enteritis	PC1	-0.0622817718894768	2.43365566008649e-05	1.7949261394113e-34	1.05226240558956e-84	8.19010905683871e-83
Geneatlas_ICD	K50 Crohn s disease regional enteritis	PC2	0.00358899673702535	2.21845337136545e-05	0.836600299950661	1.05226240558956e-84	8.19010905683871e-83
Geneatlas_ICD	K50 Crohn s disease regional enteritis	PC3	-0.0596650675508831	2.14473103698683e-05	5.20723208301744e-36	1.05226240558956e-84	8.19010905683871e-83
Geneatlas_ICD	K50 Crohn s disease regional enteritis	PC4	0.0144689547648279	2.22210358356353e-05	0.072317525494185	1.05226240558956e-84	8.19010905683871e-83
Geneatlas_ICD	K50 Crohn s disease regional enteritis	PC5	-0.0167011354684028	1.93504471464485e-05	0.00622659490919288	1.05226240558956e-84	8.19010905683871e-83
Geneatlas_ICD	K50 Crohn s disease regional enteritis	PC6	0.00662352254864288	1.90824789363409e-05	0.824608127511182	1.05226240558956e-84	8.19010905683871e-83
Geneatlas_ICD	K50 Crohn s disease regional enteritis	PC7	-0.00357994898479828	1.82807222420807e-05	0.960845928748488	1.05226240558956e-84	8.19010905683871e-83
Geneatlas_ICD	K50 Crohn s disease regional enteritis	PC8	0.000560657624114594	2.09918270136446e-05	0.978502975138087	1.05226240558956e-84	8.19010905683871e-83
Geneatlas_ICD	K50 Crohn s disease regional enteritis	PC9	-0.00607784173150221	2.1155892107196e-05	0.690163250189696	1.05226240558956e-84	8.19010905683871e-83
Geneatlas_ICD	K50 Crohn s disease regional enteritis	PC10	0.00870200556184561	2.59488188710427e-05	0.749391512229939	1.05226240558956e-84	8.19010905683871e-83
Geneatlas_ICD	K50 Crohn s disease regional enteritis	PC11	0.0149999012634736	1.9528498618229e-05	0.0292074173300556	1.05226240558956e-84	8.19010905683871e-83
Geneatlas_ICD	K50 Crohn s disease regional enteritis	PC12	-0.0248989667506474	1.93553992396211e-05	1.01265187347284e-06	1.05226240558956e-84	8.19010905683871e-83
Geneatlas_ICD	K50 Crohn s disease regional enteritis	PC13	0.0264548897359383	2.15162909192124e-05	4.5744911896868e-07	1.05226240558956e-84	8.19010905683871e-83
Geneatlas_ICD	K50 K52 Noninfective enteritis and colitis	PC1	-0.0138256417544038	2.23848825481611e-06	2.2858985341624e-18	2.13885941067824e-68	1.42692477826677e-66
Geneatlas_ICD	K50 K52 Noninfective enteritis and colitis	PC2	0.00136983525847963	2.04081320560426e-06	0.79640571122733	2.13885941067824e-68	1.42692477826677e-66
Geneatlas_ICD	K50 K52 Noninfective enteritis and colitis	PC3	-0.018173657704573	1.97277403548462e-06	3.16187872851266e-36	2.13885941067824e-68	1.42692477826677e-66
Geneatlas_ICD	K50 K52 Noninfective enteritis and colitis	PC4	0.000362207189299578	2.0440355671526e-06	0.969679352746566	2.13885941067824e-68	1.42692477826677e-66
Geneatlas_ICD	K50 K52 Noninfective enteritis and colitis	PC5	-0.00345313070049857	1.78017805913415e-06	0.213559277307004	2.13885941067824e-68	1.42692477826677e-66
Geneatlas_ICD	K50 K52 Noninfective enteritis and colitis	PC6	-0.0015905136072701	1.75541104956288e-06	0.866060676747131	2.13885941067824e-68	1.42692477826677e-66
Geneatlas_ICD	K50 K52 Noninfective enteritis and colitis	PC7	-0.00105219539287701	1.68174623339682e-06	0.960845928748488	2.13885941067824e-68	1.42692477826677e-66
Geneatlas_ICD	K50 K52 Noninfective enteritis and colitis	PC8	-0.00411988221994045	1.93086210322218e-06	0.0831774358549325	2.13885941067824e-68	1.42692477826677e-66
Geneatlas_ICD	K50 K52 Noninfective enteritis and colitis	PC9	-0.00295214587658091	1.9461778537417e-06	0.36438746884552	2.13885941067824e-68	1.42692477826677e-66
Geneatlas_ICD	K50 K52 Noninfective enteritis and colitis	PC10	0.00855162177321858	2.38678818885871e-06	7.25455276972682e-06	2.13885941067824e-68	1.42692477826677e-66
Geneatlas_ICD	K50 K52 Noninfective enteritis and colitis	PC11	0.000887679167555937	1.79663745363739e-06	0.86877463275313	2.13885941067824e-68	1.42692477826677e-66
Geneatlas_ICD	K50 K52 Noninfective enteritis and colitis	PC12	-0.004309946150935	1.78073002145475e-06	0.0321415211221671	2.13885941067824e-68	1.42692477826677e-66
Geneatlas_ICD	K50 K52 Noninfective enteritis and colitis	PC13	0.0096293889211387	1.97964867863237e-06	5.14081326771659e-10	2.13885941067824e-68	1.42692477826677e-66
Geneatlas_ICD	K51 Ulcerative colitis	PC1	-0.0507730359677665	1.29553297901817e-05	5.41727186968175e-43	1.15765477243935e-136	1.35156194682294e-134
Geneatlas_ICD	K51 Ulcerative colitis	PC2	-0.00308658177974575	1.18092659445001e-05	0.802030351419198	1.15765477243935e-136	1.35156194682294e-134
Geneatlas_ICD	K51 Ulcerative colitis	PC3	-0.0460675656577108	1.14184763386957e-05	3.96810593341863e-40	1.15765477243935e-136	1.35156194682294e-134
Geneatlas_ICD	K51 Ulcerative colitis	PC4	0.000797020239342087	1.18285859077782e-05	0.969679352746566	1.15765477243935e-136	1.35156194682294e-134
Geneatlas_ICD	K51 Ulcerative colitis	PC5	0.00288776811822215	1.03021250530047e-05	0.922328056258965	1.15765477243935e-136	1.35156194682294e-134
Geneatlas_ICD	K51 Ulcerative colitis	PC6	-0.0182729409578425	1.01606460766327e-05	4.62014016874786e-06	1.15765477243935e-136	1.35156194682294e-134
Geneatlas_ICD	K51 Ulcerative colitis	PC7	-0.0113056618651585	9.73341948482979e-06	0.0271154221390254	1.15765477243935e-136	1.35156194682294e-134
Geneatlas_ICD	K51 Ulcerative colitis	PC8	-0.0224329479088912	1.11751444587979e-05	3.01772512587754e-09	1.15765477243935e-136	1.35156194682294e-134
Geneatlas_ICD	K51 Ulcerative colitis	PC9	-0.00118108230949981	1.12647881584123e-05	0.95133674020944	1.15765477243935e-136	1.35156194682294e-134
Geneatlas_ICD	K51 Ulcerative colitis	PC10	0.0495884136843089	1.38118921058231e-05	6.07606224758775e-38	1.15765477243935e-136	1.35156194682294e-134
Geneatlas_ICD	K51 Ulcerative colitis	PC11	0.00941692330804815	1.03981424843537e-05	0.102058992426541	1.15765477243935e-136	1.35156194682294e-134
Geneatlas_ICD	K51 Ulcerative colitis	PC12	-0.00703881043421082	1.03070630132522e-05	0.282063678819152	1.15765477243935e-136	1.35156194682294e-134
Geneatlas_ICD	K51 Ulcerative colitis	PC13	0.0224531654235138	1.14581407995979e-05	1.91805324566131e-09	1.15765477243935e-136	1.35156194682294e-134
Geneatlas_ICD	K52 Other non infective gastro enteritis and colitis	PC1	-0.00666173222484693	2.65457362711799e-06	0.00168788419738535	5.57867515916154e-19	1.73682753288563e-17
Geneatlas_ICD	K52 Other non infective gastro enteritis and colitis	PC2	0.00212153934573203	2.4206144651984e-06	0.727008060508473	5.57867515916154e-19	1.73682753288563e-17
Geneatlas_ICD	K52 Other non infective gastro enteritis and colitis	PC3	-0.0114671809600338	2.33986042694864e-06	5.09942933458453e-12	5.57867515916154e-19	1.73682753288563e-17
Geneatlas_ICD	K52 Other non infective gastro enteritis and colitis	PC4	-0.000374472938188137	2.4243087841697e-06	0.969679352746566	5.57867515916154e-19	1.73682753288563e-17
Geneatlas_ICD	K52 Other non infective gastro enteritis and colitis	PC5	-0.00307472538107949	2.11143914470589e-06	0.447979256746383	5.57867515916154e-19	1.73682753288563e-17
Geneatlas_ICD	K52 Other non infective gastro enteritis and colitis	PC6	0.000456494251581721	2.08225152794621e-06	0.974170789830068	5.57867515916154e-19	1.73682753288563e-17
Geneatlas_ICD	K52 Other non infective gastro enteritis and colitis	PC7	0.000439946549683724	1.99447228472645e-06	0.981176000676112	5.57867515916154e-19	1.73682753288563e-17
Geneatlas_ICD	K52 Other non infective gastro enteritis and colitis	PC8	-0.00275900304355655	2.29021928484823e-06	0.493783559837973	5.57867515916154e-19	1.73682753288563e-17
Geneatlas_ICD	K52 Other non infective gastro enteritis and colitis	PC9	-0.00332043656258155	2.30794974199142e-06	0.356906887243659	5.57867515916154e-19	1.73682753288563e-17
Geneatlas_ICD	K52 Other non infective gastro enteritis and colitis	PC10	0.00410433383579455	2.8303379218866e-06	0.461356076910744	5.57867515916154e-19	1.73682753288563e-17
Geneatlas_ICD	K52 Other non infective gastro enteritis and colitis	PC11	-0.000798226829920833	2.13093057944032e-06	0.881558050925882	5.57867515916154e-19	1.73682753288563e-17
Geneatlas_ICD	K52 Other non infective gastro enteritis and colitis	PC12	-0.00248228056268876	2.11203455759485e-06	0.497415134360921	5.57867515916154e-19	1.73682753288563e-17
Geneatlas_ICD	K52 Other non infective gastro enteritis and colitis	PC13	0.00753484014685917	2.34795896283351e-06	2.41014417335262e-05	5.57867515916154e-19	1.73682753288563e-17
Geneatlas_ICD	K55 K64 Other diseases of intestines	PC1	-0.00195418824370887	7.14735575545206e-07	0.173501443194834	1.60903811130718e-06	2.34818999368892e-05
Geneatlas_ICD	K55 K64 Other diseases of intestines	PC2	0.000828498306696022	6.5159470400151e-07	0.783766169393952	1.60903811130718e-06	2.34818999368892e-05
Geneatlas_ICD	K55 K64 Other diseases of intestines	PC3	-0.00335795745763794	6.2986492645499e-07	0.000775785445895492	1.60903811130718e-06	2.34818999368892e-05
Geneatlas_ICD	K55 K64 Other diseases of intestines	PC4	0.000506870837935165	6.52563449994044e-07	0.895209225828079	1.60903811130718e-06	2.34818999368892e-05
Geneatlas_ICD	K55 K64 Other diseases of intestines	PC5	-0.00144545270813772	5.68326392418571e-07	0.548391908834937	1.60903811130718e-06	2.34818999368892e-05
Geneatlas_ICD	K55 K64 Other diseases of intestines	PC6	-0.000905068473872383	5.60279483500774e-07	0.862017242780336	1.60903811130718e-06	2.34818999368892e-05
Geneatlas_ICD	K55 K64 Other diseases of intestines	PC7	-0.000826575523879118	5.36993914257284e-07	0.960845928748488	1.60903811130718e-06	2.34818999368892e-05
Geneatlas_ICD	K55 K64 Other diseases of intestines	PC8	-0.00175592179501921	6.1647452819916e-07	0.333091499412354	1.60903811130718e-06	2.34818999368892e-05
Geneatlas_ICD	K55 K64 Other diseases of intestines	PC9	-0.00112838649939667	6.21346937477888e-07	0.667869920806859	1.60903811130718e-06	2.34818999368892e-05
Geneatlas_ICD	K55 K64 Other diseases of intestines	PC10	-0.000370924262678963	7.62058537668415e-07	0.984902548577043	1.60903811130718e-06	2.34818999368892e-05
Geneatlas_ICD	K55 K64 Other diseases of intestines	PC11	9.89186117621478e-05	5.73544273984443e-07	0.981315907276379	1.60903811130718e-06	2.34818999368892e-05
Geneatlas_ICD	K55 K64 Other diseases of intestines	PC12	0.000130153759864846	5.68519309056706e-07	0.997966137039895	1.60903811130718e-06	2.34818999368892e-05
Geneatlas_ICD	K55 K64 Other diseases of intestines	PC13	0.00275135041879137	6.31961260129112e-07	0.00698148760554748	1.60903811130718e-06	2.34818999368892e-05
Geneatlas_ICD	K55 Vascular disorders of intestine	PC1	-0.0019000178480591	4.12826867009478e-05	0.9384623247819	0.0726272826735605	0.240545680911722
Geneatlas_ICD	K55 Vascular disorders of intestine	PC2	0.00461750480416452	3.76431760652185e-05	0.840395905453963	0.0726272826735605	0.240545680911722
Geneatlas_ICD	K55 Vascular disorders of intestine	PC3	0.0137799160894557	3.63945472789272e-05	0.163947782124795	0.0726272826735605	0.240545680911722
Geneatlas_ICD	K55 Vascular disorders of intestine	PC4	0.00206071343035474	3.76973719206021e-05	0.956246252719672	0.0726272826735605	0.240545680911722
Geneatlas_ICD	K55 Vascular disorders of intestine	PC5	0.001045561837564	3.2839001364882e-05	0.991298591189652	0.0726272826735605	0.240545680911722
Geneatlas_ICD	K55 Vascular disorders of intestine	PC6	0.00166654824358928	3.23876707844189e-05	0.974170789830068	0.0726272826735605	0.240545680911722
Geneatlas_ICD	K55 Vascular disorders of intestine	PC7	0.00606488446703771	3.1012311376409e-05	0.960845928748488	0.0726272826735605	0.240545680911722
Geneatlas_ICD	K55 Vascular disorders of intestine	PC8	0.00838550666638302	3.56191151235306e-05	0.675193468803367	0.0726272826735605	0.240545680911722
Geneatlas_ICD	K55 Vascular disorders of intestine	PC9	0.00215300035929014	3.58960754286713e-05	0.95133674020944	0.0726272826735605	0.240545680911722
Geneatlas_ICD	K55 Vascular disorders of intestine	PC10	-0.0161667718837918	4.4016367766802e-05	0.461356076910744	0.0726272826735605	0.240545680911722
Geneatlas_ICD	K55 Vascular disorders of intestine	PC11	0.00949234005490877	3.3139528874813e-05	0.564748835817187	0.0726272826735605	0.240545680911722
Geneatlas_ICD	K55 Vascular disorders of intestine	PC12	-0.00658940790099559	3.28409525259208e-05	0.717621947689388	0.0726272826735605	0.240545680911722
Geneatlas_ICD	K55 Vascular disorders of intestine	PC13	0.00749577535601182	3.65131828504047e-05	0.577443461744278	0.0726272826735605	0.240545680911722
Geneatlas_ICD	K56 Paralytic ileus and intestinal obstruction without hernia	PC1	-0.0103235979638964	1.08254151551858e-05	0.0305867099982644	0.00497105165904391	0.0276366800568274
Geneatlas_ICD	K56 Paralytic ileus and intestinal obstruction without hernia	PC2	-0.000872125138457855	9.87214609609521e-06	0.954584135419818	0.00497105165904391	0.0276366800568274
Geneatlas_ICD	K56 Paralytic ileus and intestinal obstruction without hernia	PC3	-0.00648756170084533	9.54409216453218e-06	0.219557671551791	0.00497105165904391	0.0276366800568274
Geneatlas_ICD	K56 Paralytic ileus and intestinal obstruction without hernia	PC4	0.00416592058830039	9.88589698128442e-06	0.660237737091522	0.00497105165904391	0.0276366800568274
Geneatlas_ICD	K56 Paralytic ileus and intestinal obstruction without hernia	PC5	0.00278351456723418	8.61156201580983e-06	0.904602969256076	0.00497105165904391	0.0276366800568274
Geneatlas_ICD	K56 Paralytic ileus and intestinal obstruction without hernia	PC6	-0.000956684941135183	8.49413462178372e-06	0.974170789830068	0.00497105165904391	0.0276366800568274
Geneatlas_ICD	K56 Paralytic ileus and intestinal obstruction without hernia	PC7	-0.000573902138869197	8.13324723887708e-06	0.982068662671426	0.00497105165904391	0.0276366800568274
Geneatlas_ICD	K56 Paralytic ileus and intestinal obstruction without hernia	PC8	0.0013744145352899	9.34122326282551e-06	0.887776048171975	0.00497105165904391	0.0276366800568274
Geneatlas_ICD	K56 Paralytic ileus and intestinal obstruction without hernia	PC9	0.000198933806824334	9.41190686077329e-06	0.981940718440271	0.00497105165904391	0.0276366800568274
Geneatlas_ICD	K56 Paralytic ileus and intestinal obstruction without hernia	PC10	0.00277114037540055	1.15425859568241e-05	0.907486816496419	0.00497105165904391	0.0276366800568274
Geneatlas_ICD	K56 Paralytic ileus and intestinal obstruction without hernia	PC11	0.00113833410979637	8.6908372228546e-06	0.917115319744329	0.00497105165904391	0.0276366800568274
Geneatlas_ICD	K56 Paralytic ileus and intestinal obstruction without hernia	PC12	-0.00643993588667221	8.61291352776063e-06	0.282063678819152	0.00497105165904391	0.0276366800568274
Geneatlas_ICD	K56 Paralytic ileus and intestinal obstruction without hernia	PC13	0.00817327920648803	9.57625875526168e-06	0.0688968609540874	0.00497105165904391	0.0276366800568274
Geneatlas_ICD	K57 Diverticular disease of intestine	PC1	0.000145588361661637	1.50021756071356e-06	0.977255774217389	0.343105734896884	0.562211853322263
Geneatlas_ICD	K57 Diverticular disease of intestine	PC2	0.00188432290225997	1.36735464789473e-06	0.595332538905241	0.343105734896884	0.562211853322263
Geneatlas_ICD	K57 Diverticular disease of intestine	PC3	-0.000962454157170813	1.32182381357989e-06	0.763700887896581	0.343105734896884	0.562211853322263
Geneatlas_ICD	K57 Diverticular disease of intestine	PC4	-0.000886387044370241	1.36984723857971e-06	0.850319107094876	0.343105734896884	0.562211853322263
Geneatlas_ICD	K57 Diverticular disease of intestine	PC5	-0.000223046523630324	1.19253032250043e-06	0.991298591189652	0.343105734896884	0.562211853322263
Geneatlas_ICD	K57 Diverticular disease of intestine	PC6	-0.00115737904516189	1.17596155275322e-06	0.938824212152194	0.343105734896884	0.562211853322263
Geneatlas_ICD	K57 Diverticular disease of intestine	PC7	0.000351097094895047	1.12713298620111e-06	0.980984618767047	0.343105734896884	0.562211853322263
Geneatlas_ICD	K57 Diverticular disease of intestine	PC8	-0.00099354377170187	1.29369850231831e-06	0.788071998832723	0.343105734896884	0.562211853322263
Geneatlas_ICD	K57 Diverticular disease of intestine	PC9	-0.000911157098461436	1.30390413060249e-06	0.864910990217235	0.343105734896884	0.562211853322263
Geneatlas_ICD	K57 Diverticular disease of intestine	PC10	-0.00164944026377586	1.5995363437511e-06	0.837448234430993	0.343105734896884	0.562211853322263
Geneatlas_ICD	K57 Diverticular disease of intestine	PC11	-0.000569600443699064	1.20372650715542e-06	0.884855086654765	0.343105734896884	0.562211853322263
Geneatlas_ICD	K57 Diverticular disease of intestine	PC12	0.00188656160176169	1.19286408547248e-06	0.490982062758061	0.343105734896884	0.562211853322263
Geneatlas_ICD	K57 Diverticular disease of intestine	PC13	0.00142313268638471	1.32600463548886e-06	0.577443461744278	0.343105734896884	0.562211853322263
Geneatlas_ICD	K58 Irritable bowel syndrome	PC1	-9.78886068520408e-05	7.61556658888039e-06	0.988639686912847	0.908740291880888	0.960139629656956
Geneatlas_ICD	K58 Irritable bowel syndrome	PC2	-0.000590082360779883	6.94478648403834e-06	0.96096031827728	0.908740291880888	0.960139629656956
Geneatlas_ICD	K58 Irritable bowel syndrome	PC3	-0.00344783933495585	6.7129475268861e-06	0.541712368829883	0.908740291880888	0.960139629656956
Geneatlas_ICD	K58 Irritable bowel syndrome	PC4	0.000487042853705961	6.95598202776532e-06	0.969679352746566	0.908740291880888	0.960139629656956
Geneatlas_ICD	K58 Irritable bowel syndrome	PC5	-0.00250560459690505	6.05826812659745e-06	0.857935939593675	0.908740291880888	0.960139629656956
Geneatlas_ICD	K58 Irritable bowel syndrome	PC6	-0.00208153169562692	5.97567821739994e-06	0.938824212152194	0.908740291880888	0.960139629656956
Geneatlas_ICD	K58 Irritable bowel syndrome	PC7	0.00189818619344102	5.72234495079027e-06	0.960845928748488	0.908740291880888	0.960139629656956
Geneatlas_ICD	K58 Irritable bowel syndrome	PC8	-0.00014815352284253	6.57128448866838e-06	0.984164063064217	0.908740291880888	0.960139629656956
Geneatlas_ICD	K58 Irritable bowel syndrome	PC9	0.00154700998010353	6.62280056364913e-06	0.912067763488547	0.908740291880888	0.960139629656956
Geneatlas_ICD	K58 Irritable bowel syndrome	PC10	-0.000669252778663786	8.12186185799664e-06	0.992020424830713	0.908740291880888	0.960139629656956
Geneatlas_ICD	K58 Irritable bowel syndrome	PC11	0.00169987883232729	6.11462725725529e-06	0.867145985603387	0.908740291880888	0.960139629656956
Geneatlas_ICD	K58 Irritable bowel syndrome	PC12	-0.0023246806474124	6.05871983805965e-06	0.774402755809006	0.908740291880888	0.960139629656956
Geneatlas_ICD	K58 Irritable bowel syndrome	PC13	0.00188586624945831	6.73466429383216e-06	0.83335614216445	0.908740291880888	0.960139629656956
Geneatlas_ICD	K59 Other functional intestinal disorders	PC1	-0.00358893007997196	3.82156470478741e-06	0.333304151156428	0.300596272720697	0.53090491355696
Geneatlas_ICD	K59 Other functional intestinal disorders	PC2	-0.00115476852727487	3.48507632451515e-06	0.86659007901994	0.300596272720697	0.53090491355696
Geneatlas_ICD	K59 Other functional intestinal disorders	PC3	-0.00278800649997429	3.37037326809003e-06	0.449062962325997	0.300596272720697	0.53090491355696
Geneatlas_ICD	K59 Other functional intestinal disorders	PC4	0.00108242670011208	3.49274578172763e-06	0.910381131020652	0.300596272720697	0.53090491355696
Geneatlas_ICD	K59 Other functional intestinal disorders	PC5	-0.000615542437213634	3.05017927069554e-06	0.959487740950343	0.300596272720697	0.53090491355696
Geneatlas_ICD	K59 Other functional intestinal disorders	PC6	-0.00226710700145423	2.9998812384664e-06	0.847513480752733	0.300596272720697	0.53090491355696
Geneatlas_ICD	K59 Other functional intestinal disorders	PC7	0.000125548766229898	2.87249093992005e-06	0.98440584762438	0.300596272720697	0.53090491355696
Geneatlas_ICD	K59 Other functional intestinal disorders	PC8	-0.00286788241336819	3.29933166735907e-06	0.580522760104457	0.300596272720697	0.53090491355696
Geneatlas_ICD	K59 Other functional intestinal disorders	PC9	0.00116816236878034	3.32365422962449e-06	0.895676331785072	0.300596272720697	0.53090491355696
Geneatlas_ICD	K59 Other functional intestinal disorders	PC10	0.00173919539033455	4.07701981295983e-06	0.907486816496419	0.300596272720697	0.53090491355696
Geneatlas_ICD	K59 Other functional intestinal disorders	PC11	0.00147977556206741	3.06891599057865e-06	0.822989200653579	0.300596272720697	0.53090491355696
Geneatlas_ICD	K59 Other functional intestinal disorders	PC12	-0.000258699630373692	3.04142558401591e-06	0.997966137039895	0.300596272720697	0.53090491355696
Geneatlas_ICD	K59 Other functional intestinal disorders	PC13	0.00316583266410328	3.38108448112086e-06	0.331764496776797	0.300596272720697	0.53090491355696
Geneatlas_ICD	K60 Fissure and fistula of anal and rectal regions	PC1	-0.000962501708052283	1.33113493470698e-05	0.95021016941201	0.261847479711857	0.493075697683215
Geneatlas_ICD	K60 Fissure and fistula of anal and rectal regions	PC2	-0.000734721571186792	1.21393004721472e-05	0.96498096735352	0.261847479711857	0.493075697683215
Geneatlas_ICD	K60 Fissure and fistula of anal and rectal regions	PC3	-0.00821895986280785	1.17339234381511e-05	0.136962789580045	0.261847479711857	0.493075697683215
Geneatlas_ICD	K60 Fissure and fistula of anal and rectal regions	PC4	0.00199256544244113	1.21570309030331e-05	0.910381131020652	0.261847479711857	0.493075697683215
Geneatlas_ICD	K60 Fissure and fistula of anal and rectal regions	PC5	-0.001227960167369	1.05884612902996e-05	0.950768632881796	0.261847479711857	0.493075697683215
Geneatlas_ICD	K60 Fissure and fistula of anal and rectal regions	PC6	-0.00253985933564662	1.04427558492441e-05	0.938824212152194	0.261847479711857	0.493075697683215
Geneatlas_ICD	K60 Fissure and fistula of anal and rectal regions	PC7	-0.00364502186003297	1.00015109265884e-05	0.960845928748488	0.261847479711857	0.493075697683215
Geneatlas_ICD	K60 Fissure and fistula of anal and rectal regions	PC8	-0.00411229681062481	1.14857034505757e-05	0.693541753702594	0.261847479711857	0.493075697683215
Geneatlas_ICD	K60 Fissure and fistula of anal and rectal regions	PC9	-0.00142421789409121	1.15744560586981e-05	0.944471879069636	0.261847479711857	0.493075697683215
Geneatlas_ICD	K60 Fissure and fistula of anal and rectal regions	PC10	0.00238329724965586	1.41935312433146e-05	0.949514375662255	0.261847479711857	0.493075697683215
Geneatlas_ICD	K60 Fissure and fistula of anal and rectal regions	PC11	0.00120813472395493	1.06863210507109e-05	0.923233085639735	0.261847479711857	0.493075697683215
Geneatlas_ICD	K60 Fissure and fistula of anal and rectal regions	PC12	-0.00299505244143946	1.05908090233264e-05	0.774402755809006	0.261847479711857	0.493075697683215
Geneatlas_ICD	K60 Fissure and fistula of anal and rectal regions	PC13	0.00745271924782215	1.177290025544e-05	0.162574476997061	0.261847479711857	0.493075697683215
Geneatlas_ICD	K61 Abscess of anal and rectal regions	PC1	-0.0108507211365072	3.11904409986931e-05	0.296029147051466	0.0316530797822067	0.130814055383102
Geneatlas_ICD	K61 Abscess of anal and rectal regions	PC2	0.00142716295264138	2.84448005234081e-05	0.954584135419818	0.0316530797822067	0.130814055383102
Geneatlas_ICD	K61 Abscess of anal and rectal regions	PC3	-0.0102436547577104	2.74967196240504e-05	0.28106394110325	0.0316530797822067	0.130814055383102
Geneatlas_ICD	K61 Abscess of anal and rectal regions	PC4	-0.00181112358577449	2.84840972087061e-05	0.955264327270221	0.0316530797822067	0.130814055383102
Geneatlas_ICD	K61 Abscess of anal and rectal regions	PC5	0.00254509880250348	2.48131779702739e-05	0.945478559860816	0.0316530797822067	0.130814055383102
Geneatlas_ICD	K61 Abscess of anal and rectal regions	PC6	-0.00402844394454125	2.44718620964877e-05	0.938824212152194	0.0316530797822067	0.130814055383102
Geneatlas_ICD	K61 Abscess of anal and rectal regions	PC7	-0.00222059588696499	2.3433017565749e-05	0.980984618767047	0.0316530797822067	0.130814055383102
Geneatlas_ICD	K61 Abscess of anal and rectal regions	PC8	-0.000824658053182371	2.69108388107433e-05	0.974796503945693	0.0316530797822067	0.130814055383102
Geneatlas_ICD	K61 Abscess of anal and rectal regions	PC9	0.00239320956083822	2.71185505485177e-05	0.942606892774678	0.0316530797822067	0.130814055383102
Geneatlas_ICD	K61 Abscess of anal and rectal regions	PC10	0.00778742936407314	3.32577134699518e-05	0.837448234430993	0.0316530797822067	0.130814055383102
Geneatlas_ICD	K61 Abscess of anal and rectal regions	PC11	-0.0147841130338687	2.50419245713097e-05	0.0975507068294855	0.0316530797822067	0.130814055383102
Geneatlas_ICD	K61 Abscess of anal and rectal regions	PC12	-0.000687387817544304	2.48172620973806e-05	0.997966137039895	0.0316530797822067	0.130814055383102
Geneatlas_ICD	K61 Abscess of anal and rectal regions	PC13	-0.00853240598524094	2.7589868317189e-05	0.383482388653361	0.0316530797822067	0.130814055383102
Geneatlas_ICD	K62 Other diseases of anus and rectum	PC1	-0.00335991524298713	1.87048501048292e-06	0.130967122070507	0.000362408438045334	0.00319329699183341
Geneatlas_ICD	K62 Other diseases of anus and rectum	PC2	0.000805226555269442	1.70575931825524e-06	0.86659007901994	0.000362408438045334	0.00319329699183341
Geneatlas_ICD	K62 Other diseases of anus and rectum	PC3	-0.00456357438308323	1.64878698504748e-06	0.00770255696927018	0.000362408438045334	0.00319329699183341
Geneatlas_ICD	K62 Other diseases of anus and rectum	PC4	0.002599737996036	1.70810443256591e-06	0.411331872775543	0.000362408438045334	0.00319329699183341
Geneatlas_ICD	K62 Other diseases of anus and rectum	PC5	-0.00157951248133124	1.48776811577093e-06	0.857935939593675	0.000362408438045334	0.00319329699183341
Geneatlas_ICD	K62 Other diseases of anus and rectum	PC6	-0.00020235841282135	1.46743684091852e-06	0.985082133266206	0.000362408438045334	0.00319329699183341
Geneatlas_ICD	K62 Other diseases of anus and rectum	PC7	-0.00116112970908513	1.40536281883116e-06	0.960845928748488	0.000362408438045334	0.00319329699183341
Geneatlas_ICD	K62 Other diseases of anus and rectum	PC8	-0.00215174621221055	1.61370166891659e-06	0.533314965758871	0.000362408438045334	0.00319329699183341
Geneatlas_ICD	K62 Other diseases of anus and rectum	PC9	-0.0025245188125192	1.62637932750067e-06	0.420440902535232	0.000362408438045334	0.00319329699183341
Geneatlas_ICD	K62 Other diseases of anus and rectum	PC10	5.65323916451414e-05	1.99446217802004e-06	0.992020424830713	0.000362408438045334	0.00319329699183341
Geneatlas_ICD	K62 Other diseases of anus and rectum	PC11	0.000803543192785524	1.50171913487416e-06	0.86877463275313	0.000362408438045334	0.00319329699183341
Geneatlas_ICD	K62 Other diseases of anus and rectum	PC12	9.93034512341562e-05	1.48818793826023e-06	0.997966137039895	0.000362408438045334	0.00319329699183341
Geneatlas_ICD	K62 Other diseases of anus and rectum	PC13	0.00232001381400386	1.65448819911745e-06	0.289466818991566	0.000362408438045334	0.00319329699183341
Geneatlas_ICD	K63 Other diseases of intestine	PC1	-0.00459826466910288	2.94976403555453e-06	0.0866444436570121	5.8283612040324e-05	0.000567050975475653
Geneatlas_ICD	K63 Other diseases of intestine	PC2	0.00245673505443265	2.68985513127958e-06	0.659449837204393	5.8283612040324e-05	0.000567050975475653
Geneatlas_ICD	K63 Other diseases of intestine	PC3	-0.00409302241872166	2.60008937616987e-06	0.106151351955327	5.8283612040324e-05	0.000567050975475653
Geneatlas_ICD	K63 Other diseases of intestine	PC4	-6.40710357962316e-05	2.6939239375685e-06	0.988845100381654	5.8283612040324e-05	0.000567050975475653
Geneatlas_ICD	K63 Other diseases of intestine	PC5	-0.00365999216054192	2.34598905516901e-06	0.283002867525676	5.8283612040324e-05	0.000567050975475653
Geneatlas_ICD	K63 Other diseases of intestine	PC6	-0.00264038077651738	2.3136894859578e-06	0.736733196522051	5.8283612040324e-05	0.000567050975475653
Geneatlas_ICD	K63 Other diseases of intestine	PC7	-0.0018105037826802	2.21609396250933e-06	0.960845928748488	5.8283612040324e-05	0.000567050975475653
Geneatlas_ICD	K63 Other diseases of intestine	PC8	-0.000970824441699306	2.54505695025475e-06	0.861924527009386	5.8283612040324e-05	0.000567050975475653
Geneatlas_ICD	K63 Other diseases of intestine	PC9	0.00150124257529053	2.56460962240189e-06	0.846816662568983	5.8283612040324e-05	0.000567050975475653
Geneatlas_ICD	K63 Other diseases of intestine	PC10	0.00188575030196349	3.14546759153719e-06	0.870858570494267	5.8283612040324e-05	0.000567050975475653
Geneatlas_ICD	K63 Other diseases of intestine	PC11	0.00187366352633258	2.3676661461502e-06	0.700210991523466	5.8283612040324e-05	0.000567050975475653
Geneatlas_ICD	K63 Other diseases of intestine	PC12	0.00288004232298058	2.34633750052787e-06	0.406635667786484	5.8283612040324e-05	0.000567050975475653
Geneatlas_ICD	K63 Other diseases of intestine	PC13	0.0047658794528339	2.60895918791537e-06	0.0315139379048466	5.8283612040324e-05	0.000567050975475653
Geneatlas_ICD	K65 K67 Diseases of peritoneum	PC1	-0.00726699636513193	1.12509150926737e-05	0.220891832957843	0.0394177414577707	0.152132936039495
Geneatlas_ICD	K65 K67 Diseases of peritoneum	PC2	-0.00201016927812538	1.0257416762884e-05	0.86659007901994	0.0394177414577707	0.152132936039495
Geneatlas_ICD	K65 K67 Diseases of peritoneum	PC3	-0.0107390758598623	9.91675484607843e-06	0.0121253769097773	0.0394177414577707	0.152132936039495
Geneatlas_ICD	K65 K67 Diseases of peritoneum	PC4	-0.000833622099288571	1.02734480454466e-05	0.969679352746566	0.0394177414577707	0.152132936039495
Geneatlas_ICD	K65 K67 Diseases of peritoneum	PC5	-0.000348477154951253	8.94883384225405e-06	0.994257345805996	0.0394177414577707	0.152132936039495
Geneatlas_ICD	K65 K67 Diseases of peritoneum	PC6	-0.00196191085116077	8.82512728049101e-06	0.939009164986255	0.0394177414577707	0.152132936039495
Geneatlas_ICD	K65 K67 Diseases of peritoneum	PC7	-0.00135536171795849	8.45121262260085e-06	0.980984618767047	0.0394177414577707	0.152132936039495
Geneatlas_ICD	K65 K67 Diseases of peritoneum	PC8	0.00135923952434293	9.70703760447467e-06	0.887776048171975	0.0394177414577707	0.152132936039495
Geneatlas_ICD	K65 K67 Diseases of peritoneum	PC9	-0.00035673665201943	9.78182022301689e-06	0.968788090250333	0.0394177414577707	0.152132936039495
Geneatlas_ICD	K65 K67 Diseases of peritoneum	PC10	-0.00320710319990767	1.1996336342188e-05	0.885228134495253	0.0394177414577707	0.152132936039495
Geneatlas_ICD	K65 K67 Diseases of peritoneum	PC11	-0.00286630227595802	9.02940972744737e-06	0.785789022721102	0.0394177414577707	0.152132936039495
Geneatlas_ICD	K65 K67 Diseases of peritoneum	PC12	0.000296513014505524	8.94669246873826e-06	0.997966137039895	0.0394177414577707	0.152132936039495
Geneatlas_ICD	K65 K67 Diseases of peritoneum	PC13	0.00610970827808371	9.9475163642901e-06	0.243797437125774	0.0394177414577707	0.152132936039495
Geneatlas_ICD	K65 Peritonitis	PC1	-0.0184477905288469	5.23387181799703e-05	0.109375742874317	0.0360421856753121	0.14264153144382
Geneatlas_ICD	K65 Peritonitis	PC2	-0.00272260712807798	4.77269549893381e-05	0.910172313151787	0.0360421856753121	0.14264153144382
Geneatlas_ICD	K65 Peritonitis	PC3	-0.0112801385749553	4.6142841019564e-05	0.393075658192464	0.0360421856753121	0.14264153144382
Geneatlas_ICD	K65 Peritonitis	PC4	0.00682486807363596	4.78015095273396e-05	0.787868822065497	0.0360421856753121	0.14264153144382
Geneatlas_ICD	K65 Peritonitis	PC5	-0.00247039943036372	4.16391507032241e-05	0.950768632881796	0.0360421856753121	0.14264153144382
Geneatlas_ICD	K65 Peritonitis	PC6	-0.00141250144647768	4.10668569990674e-05	0.982860178231536	0.0360421856753121	0.14264153144382
Geneatlas_ICD	K65 Peritonitis	PC7	-0.000414279355812599	3.93256291072236e-05	0.98440584762438	0.0360421856753121	0.14264153144382
Geneatlas_ICD	K65 Peritonitis	PC8	0.00811510406592648	4.51624803363896e-05	0.693541753702594	0.0360421856753121	0.14264153144382
Geneatlas_ICD	K65 Peritonitis	PC9	-0.0100829805959509	4.55101737596979e-05	0.65676809134526	0.0360421856753121	0.14264153144382
Geneatlas_ICD	K65 Peritonitis	PC10	-0.00691666769230006	5.58039893524157e-05	0.885228134495253	0.0360421856753121	0.14264153144382
Geneatlas_ICD	K65 Peritonitis	PC11	-0.00660458465894403	4.20204689753633e-05	0.764851020472526	0.0360421856753121	0.14264153144382
Geneatlas_ICD	K65 Peritonitis	PC12	-0.00369886974312374	4.1642194147777e-05	0.951581239287993	0.0360421856753121	0.14264153144382
Geneatlas_ICD	K65 Peritonitis	PC13	0.0182193168042001	4.6301265912548e-05	0.0659676738516865	0.0360421856753121	0.14264153144382
Geneatlas_ICD	K66 Other disorders of peritoneum	PC1	-0.00542459013297393	1.36383608405079e-05	0.492803784705134	0.243032665813497	0.470938817157274
Geneatlas_ICD	K66 Other disorders of peritoneum	PC2	-0.00156124968177894	1.24335767495379e-05	0.895150229203683	0.243032665813497	0.470938817157274
Geneatlas_ICD	K66 Other disorders of peritoneum	PC3	-0.0104740685203191	1.20214386498303e-05	0.0339073986068924	0.243032665813497	0.470938817157274
Geneatlas_ICD	K66 Other disorders of peritoneum	PC4	-0.00406580167505407	1.24535141887426e-05	0.729524781799814	0.243032665813497	0.470938817157274
Geneatlas_ICD	K66 Other disorders of peritoneum	PC5	-0.00061617341118419	1.08472086296708e-05	0.991298591189652	0.243032665813497	0.470938817157274
Geneatlas_ICD	K66 Other disorders of peritoneum	PC6	-0.00217216714930362	1.06972839469191e-05	0.939009164986255	0.243032665813497	0.470938817157274
Geneatlas_ICD	K66 Other disorders of peritoneum	PC7	-0.00242756729409107	1.02442530974404e-05	0.964510539830637	0.243032665813497	0.470938817157274
Geneatlas_ICD	K66 Other disorders of peritoneum	PC8	0.000240476549348558	1.17670381814493e-05	0.984164063064217	0.243032665813497	0.470938817157274
Geneatlas_ICD	K66 Other disorders of peritoneum	PC9	0.00122627590945134	1.18572274357607e-05	0.95133674020944	0.243032665813497	0.470938817157274
Geneatlas_ICD	K66 Other disorders of peritoneum	PC10	-0.00339378714991871	1.45420039461646e-05	0.907486816496419	0.243032665813497	0.470938817157274
Geneatlas_ICD	K66 Other disorders of peritoneum	PC11	-0.00191378241837311	1.09450788235266e-05	0.881558050925882	0.243032665813497	0.470938817157274
Geneatlas_ICD	K66 Other disorders of peritoneum	PC12	0.00126058959607595	1.08453059520319e-05	0.993267330190009	0.243032665813497	0.470938817157274
Geneatlas_ICD	K66 Other disorders of peritoneum	PC13	0.00344323442224723	1.2059639452491e-05	0.708064551625812	0.243032665813497	0.470938817157274
Geneatlas_ICD	K70 Alcoholic liver disease	PC1	-0.00164299456299804	5.00354429268809e-05	0.955449925086376	0.646821650558739	0.82286325596975
Geneatlas_ICD	K70 Alcoholic liver disease	PC2	-0.00154286682005066	4.56217619230534e-05	0.96096031827728	0.646821650558739	0.82286325596975
Geneatlas_ICD	K70 Alcoholic liver disease	PC3	-0.00801870092207034	4.4111484879939e-05	0.584575730776299	0.646821650558739	0.82286325596975
Geneatlas_ICD	K70 Alcoholic liver disease	PC4	-0.011021765567501	4.56902917820199e-05	0.552784556608932	0.646821650558739	0.82286325596975
Geneatlas_ICD	K70 Alcoholic liver disease	PC5	0.00146964219618221	3.97979963566466e-05	0.991298591189652	0.646821650558739	0.82286325596975
Geneatlas_ICD	K70 Alcoholic liver disease	PC6	0.0129231844267942	3.92530331961132e-05	0.601949644648522	0.646821650558739	0.82286325596975
Geneatlas_ICD	K70 Alcoholic liver disease	PC7	-0.00133904658002547	3.75913088742399e-05	0.982068662671426	0.646821650558739	0.82286325596975
Geneatlas_ICD	K70 Alcoholic liver disease	PC8	0.00431123843729061	4.31719053964514e-05	0.85045397837021	0.646821650558739	0.82286325596975
Geneatlas_ICD	K70 Alcoholic liver disease	PC9	-0.00326308478160909	4.35063569034884e-05	0.934144942127707	0.646821650558739	0.82286325596975
Geneatlas_ICD	K70 Alcoholic liver disease	PC10	0.00850760059247076	5.33567905967988e-05	0.852912628734158	0.646821650558739	0.82286325596975
Geneatlas_ICD	K70 Alcoholic liver disease	PC11	0.00363601285227618	4.01680110308066e-05	0.881558050925882	0.646821650558739	0.82286325596975
Geneatlas_ICD	K70 Alcoholic liver disease	PC12	-0.000113979137494544	3.98101711548242e-05	0.997966137039895	0.646821650558739	0.82286325596975
Geneatlas_ICD	K70 Alcoholic liver disease	PC13	-0.00141047552999366	4.4269411708778e-05	0.976553004317846	0.646821650558739	0.82286325596975
Geneatlas_ICD	K70 K77 Diseases of liver	PC1	0.00403936415214718	8.47187152020536e-06	0.539503927020655	0.236623683731191	0.466258482288888
Geneatlas_ICD	K70 K77 Diseases of liver	PC2	0.000994506627038927	7.72415330181581e-06	0.920664570720285	0.236623683731191	0.466258482288888
Geneatlas_ICD	K70 K77 Diseases of liver	PC3	-0.0036236455136254	7.46813469536619e-06	0.542905506971524	0.236623683731191	0.466258482288888
Geneatlas_ICD	K70 K77 Diseases of liver	PC4	-0.00141319528916	7.73588431369353e-06	0.915822868258823	0.236623683731191	0.466258482288888
Geneatlas_ICD	K70 K77 Diseases of liver	PC5	-0.0037488532372346	6.73838640115002e-06	0.790537540230958	0.236623683731191	0.466258482288888
Geneatlas_ICD	K70 K77 Diseases of liver	PC6	-0.00170202388233154	6.64571354051377e-06	0.939009164986255	0.236623683731191	0.466258482288888
Geneatlas_ICD	K70 K77 Diseases of liver	PC7	0.00227301718093166	6.36425024997914e-06	0.960845928748488	0.236623683731191	0.466258482288888
Geneatlas_ICD	K70 K77 Diseases of liver	PC8	-0.00331796787273444	7.30959386914891e-06	0.693541753702594	0.236623683731191	0.466258482288888
Geneatlas_ICD	K70 K77 Diseases of liver	PC9	0.000145538552785646	7.36642033697314e-06	0.98468593621124	0.236623683731191	0.466258482288888
Geneatlas_ICD	K70 K77 Diseases of liver	PC10	-0.000668869103343554	9.03367093909797e-06	0.992020424830713	0.236623683731191	0.466258482288888
Geneatlas_ICD	K70 K77 Diseases of liver	PC11	0.00365825228228739	6.80026779945523e-06	0.655660734855197	0.236623683731191	0.466258482288888
Geneatlas_ICD	K70 K77 Diseases of liver	PC12	-0.00568109797024164	6.73912779484374e-06	0.282063678819152	0.236623683731191	0.466258482288888
Geneatlas_ICD	K70 K77 Diseases of liver	PC13	0.000811851427980608	7.49266862962264e-06	0.963254390062734	0.236623683731191	0.466258482288888
Geneatlas_ICD	K74 Fibrosis and cirrhosis of liver	PC1	-0.00429705357478865	5.09898299471004e-05	0.82232590007122	2.49179782692269e-07	4.0126537419755e-06
Geneatlas_ICD	K74 Fibrosis and cirrhosis of liver	PC2	0.0199704612451817	4.65035629911366e-05	0.113615648940677	2.49179782692269e-07	4.0126537419755e-06
Geneatlas_ICD	K74 Fibrosis and cirrhosis of liver	PC3	-0.017500296757973	4.4955923928435e-05	0.0899462111368443	2.49179782692269e-07	4.0126537419755e-06
Geneatlas_ICD	K74 Fibrosis and cirrhosis of liver	PC4	0.003181032792579	4.65663625311114e-05	0.923391761722943	2.49179782692269e-07	4.0126537419755e-06
Geneatlas_ICD	K74 Fibrosis and cirrhosis of liver	PC5	-0.0247178122274701	4.05663676359613e-05	0.00486107797049947	2.49179782692269e-07	4.0126537419755e-06
Geneatlas_ICD	K74 Fibrosis and cirrhosis of liver	PC6	-0.0152305283345739	4.00115935527055e-05	0.416371283985627	2.49179782692269e-07	4.0126537419755e-06
Geneatlas_ICD	K74 Fibrosis and cirrhosis of liver	PC7	-0.00137369525185986	3.83126944846042e-05	0.982068662671426	2.49179782692269e-07	4.0126537419755e-06
Geneatlas_ICD	K74 Fibrosis and cirrhosis of liver	PC8	-0.00529410981788735	4.40028378815051e-05	0.809754139204229	2.49179782692269e-07	4.0126537419755e-06
Geneatlas_ICD	K74 Fibrosis and cirrhosis of liver	PC9	-0.010786104627691	4.4340084655553e-05	0.629547929760559	2.49179782692269e-07	4.0126537419755e-06
Geneatlas_ICD	K74 Fibrosis and cirrhosis of liver	PC10	0.00317929722015781	5.43646327297137e-05	0.984902548577043	2.49179782692269e-07	4.0126537419755e-06
Geneatlas_ICD	K74 Fibrosis and cirrhosis of liver	PC11	0.0109595451338177	4.09402504221737e-05	0.547409994768546	2.49179782692269e-07	4.0126537419755e-06
Geneatlas_ICD	K74 Fibrosis and cirrhosis of liver	PC12	-0.00592378659469967	4.05767291756842e-05	0.774402755809006	2.49179782692269e-07	4.0126537419755e-06
Geneatlas_ICD	K74 Fibrosis and cirrhosis of liver	PC13	0.00598116112516799	4.51115948502718e-05	0.764383200024049	2.49179782692269e-07	4.0126537419755e-06
Geneatlas_ICD	K75 Other inflammatory liver diseases	PC1	0.0203117511370428	6.28883094083809e-05	0.109375742874317	0.0577225868004674	0.203710188081697
Geneatlas_ICD	K75 Other inflammatory liver diseases	PC2	-0.00149353866599101	5.73440164320382e-05	0.967477671616749	0.0577225868004674	0.203710188081697
Geneatlas_ICD	K75 Other inflammatory liver diseases	PC3	-0.00524750391185818	5.5434582365679e-05	0.825728553880002	0.0577225868004674	0.203710188081697
Geneatlas_ICD	K75 Other inflammatory liver diseases	PC4	0.000326996590764823	5.74186275938922e-05	0.988845100381654	0.0577225868004674	0.203710188081697
Geneatlas_ICD	K75 Other inflammatory liver diseases	PC5	-0.0155502671457208	5.00266577285922e-05	0.407306609512317	0.0577225868004674	0.203710188081697
Geneatlas_ICD	K75 Other inflammatory liver diseases	PC6	-0.00124483905734664	4.93366779105031e-05	0.985082133266206	0.0577225868004674	0.203710188081697
Geneatlas_ICD	K75 Other inflammatory liver diseases	PC7	-0.00545312979458325	4.72498512167169e-05	0.960845928748488	0.0577225868004674	0.203710188081697
Geneatlas_ICD	K75 Other inflammatory liver diseases	PC8	-0.0153418272188041	5.42670095663584e-05	0.39646192535406	0.0577225868004674	0.203710188081697
Geneatlas_ICD	K75 Other inflammatory liver diseases	PC9	0.00188770019505514	5.4681994559853e-05	0.961307801859821	0.0577225868004674	0.203710188081697
Geneatlas_ICD	K75 Other inflammatory liver diseases	PC10	0.00598166697342029	6.70549655539447e-05	0.909329380021282	0.0577225868004674	0.203710188081697
Geneatlas_ICD	K75 Other inflammatory liver diseases	PC11	0.00487617140313927	5.04876379265386e-05	0.867145985603387	0.0577225868004674	0.203710188081697
Geneatlas_ICD	K75 Other inflammatory liver diseases	PC12	-0.00823126496550377	5.0038918646726e-05	0.717621947689388	0.0577225868004674	0.203710188081697
Geneatlas_ICD	K75 Other inflammatory liver diseases	PC13	-0.00914891729812225	5.56221192515302e-05	0.577443461744278	0.0577225868004674	0.203710188081697
Geneatlas_ICD	K76 Other diseases of liver	PC1	-0.000468262518911213	1.23587486621744e-05	0.9749249645069	0.754482498019017	0.903444427115079
Geneatlas_ICD	K76 Other diseases of liver	PC2	0.000681615776970285	1.12682190741942e-05	0.967477671616749	0.754482498019017	0.903444427115079
Geneatlas_ICD	K76 Other diseases of liver	PC3	-0.00188453733782784	1.08939220240559e-05	0.882709325898759	0.754482498019017	0.903444427115079
Geneatlas_ICD	K76 Other diseases of liver	PC4	-0.00439161119895324	1.12857410440182e-05	0.661159996767864	0.754482498019017	0.903444427115079
Geneatlas_ICD	K76 Other diseases of liver	PC5	-0.00233651417693891	9.83058680553602e-06	0.942766714092065	0.754482498019017	0.903444427115079
Geneatlas_ICD	K76 Other diseases of liver	PC6	-0.000343409635566564	9.69589417780579e-06	0.985082133266206	0.754482498019017	0.903444427115079
Geneatlas_ICD	K76 Other diseases of liver	PC7	0.00617919142505086	9.28539092339735e-06	0.855282595461358	0.754482498019017	0.903444427115079
Geneatlas_ICD	K76 Other diseases of liver	PC8	0.000521157363696767	1.06630012265853e-05	0.974796503945693	0.754482498019017	0.903444427115079
Geneatlas_ICD	K76 Other diseases of liver	PC9	-0.00282974399723713	1.07465128837478e-05	0.846816662568983	0.754482498019017	0.903444427115079
Geneatlas_ICD	K76 Other diseases of liver	PC10	-0.00135331839670529	1.31770152027545e-05	0.987175012311169	0.754482498019017	0.903444427115079
Geneatlas_ICD	K76 Other diseases of liver	PC11	0.00139519142699818	9.92115453698613e-06	0.891774861135091	0.754482498019017	0.903444427115079
Geneatlas_ICD	K76 Other diseases of liver	PC12	-0.00283778465846158	9.83241039297962e-06	0.77511239443692	0.754482498019017	0.903444427115079
Geneatlas_ICD	K76 Other diseases of liver	PC13	0.0014584183381924	1.09309014111173e-05	0.946287752884215	0.754482498019017	0.903444427115079
Geneatlas_ICD	K80 Cholelithiasis	PC1	-0.00285276644616602	2.90618771579302e-06	0.407522683189699	0.0010584792559811	0.00797273891198666
Geneatlas_ICD	K80 Cholelithiasis	PC2	-0.00426166379031773	2.65070711991088e-06	0.206783654952945	0.0010584792559811	0.00797273891198666
Geneatlas_ICD	K80 Cholelithiasis	PC3	-0.000608356923656916	2.56149895379572e-06	0.920528353582253	0.0010584792559811	0.00797273891198666
Geneatlas_ICD	K80 Cholelithiasis	PC4	-0.00534795841481412	2.65354801813697e-06	0.0479602352138936	0.0010584792559811	0.00797273891198666
Geneatlas_ICD	K80 Cholelithiasis	PC5	-0.00201435867245995	2.31193926294814e-06	0.857935939593675	0.0010584792559811	0.00797273891198666
Geneatlas_ICD	K80 Cholelithiasis	PC6	-0.00201241335891346	2.27909510321348e-06	0.847513480752733	0.0010584792559811	0.00797273891198666
Geneatlas_ICD	K80 Cholelithiasis	PC7	0.000406972518929684	2.18291113481425e-06	0.982068662671426	0.0010584792559811	0.00797273891198666
Geneatlas_ICD	K80 Cholelithiasis	PC8	-0.00292137212967695	2.50687998285997e-06	0.493783559837973	0.0010584792559811	0.00797273891198666
Geneatlas_ICD	K80 Cholelithiasis	PC9	0.00109801548028564	2.52602888197568e-06	0.885668411586401	0.0010584792559811	0.00797273891198666
Geneatlas_ICD	K80 Cholelithiasis	PC10	-0.00392746022732208	3.09755466376305e-06	0.510766392456984	0.0010584792559811	0.00797273891198666
Geneatlas_ICD	K80 Cholelithiasis	PC11	0.00332972245275724	2.3329864604901e-06	0.387214259604353	0.0010584792559811	0.00797273891198666
Geneatlas_ICD	K80 Cholelithiasis	PC12	-3.87547961004653e-06	2.31146179988965e-06	0.997966137039895	0.0010584792559811	0.00797273891198666
Geneatlas_ICD	K80 Cholelithiasis	PC13	0.000131567345186968	2.56866497958245e-06	0.985206102338659	0.0010584792559811	0.00797273891198666
Geneatlas_ICD	K80 K87 Disorders of gallbladder biliary tract and pancreas	PC1	-0.00234315729260282	2.32070962943578e-06	0.467069919326291	0.000150832594116909	0.00143752696842034
Geneatlas_ICD	K80 K87 Disorders of gallbladder biliary tract and pancreas	PC2	-0.00427025855288366	2.11657921758609e-06	0.113615648940677	0.000150832594116909	0.00143752696842034
Geneatlas_ICD	K80 K87 Disorders of gallbladder biliary tract and pancreas	PC3	-0.000415423681066628	2.04530936390944e-06	0.920528353582253	0.000150832594116909	0.00143752696842034
Geneatlas_ICD	K80 K87 Disorders of gallbladder biliary tract and pancreas	PC4	-0.00527143363575917	2.11894063420352e-06	0.0195526626927467	0.000150832594116909	0.00143752696842034
Geneatlas_ICD	K80 K87 Disorders of gallbladder biliary tract and pancreas	PC5	-0.00262118710306483	1.84593098203999e-06	0.545160067290502	0.000150832594116909	0.00143752696842034
Geneatlas_ICD	K80 K87 Disorders of gallbladder biliary tract and pancreas	PC6	-0.00120718886641643	1.81968448326375e-06	0.938824212152194	0.000150832594116909	0.00143752696842034
Geneatlas_ICD	K80 K87 Disorders of gallbladder biliary tract and pancreas	PC7	0.0015384357935	1.74308277199052e-06	0.960845928748488	0.000150832594116909	0.00143752696842034
Geneatlas_ICD	K80 K87 Disorders of gallbladder biliary tract and pancreas	PC8	-0.0015303136518112	2.00176843888771e-06	0.730109219460716	0.000150832594116909	0.00143752696842034
Geneatlas_ICD	K80 K87 Disorders of gallbladder biliary tract and pancreas	PC9	0.000868812558688758	2.01706107774927e-06	0.911594258066715	0.000150832594116909	0.00143752696842034
Geneatlas_ICD	K80 K87 Disorders of gallbladder biliary tract and pancreas	PC10	-0.003446310309571	2.47366656446755e-06	0.510766392456984	0.000150832594116909	0.00143752696842034
Geneatlas_ICD	K80 K87 Disorders of gallbladder biliary tract and pancreas	PC11	0.00346200094768435	1.86281110179002e-06	0.217839886121911	0.000150832594116909	0.00143752696842034
Geneatlas_ICD	K80 K87 Disorders of gallbladder biliary tract and pancreas	PC12	-0.000866947261672253	1.84548778287692e-06	0.922302701872547	0.000150832594116909	0.00143752696842034
Geneatlas_ICD	K80 K87 Disorders of gallbladder biliary tract and pancreas	PC13	0.000487046927619084	2.05095319495373e-06	0.95453928435292	0.000150832594116909	0.00143752696842034
Geneatlas_ICD	K81 Cholecystitis	PC1	-0.000641125492565238	1.57452050804858e-05	0.969456466485273	0.30126295951305	0.53090491355696
Geneatlas_ICD	K81 Cholecystitis	PC2	-0.00063270058980672	1.43603548075132e-05	0.974794157614979	0.30126295951305	0.53090491355696
Geneatlas_ICD	K81 Cholecystitis	PC3	-0.000604987836152059	1.38819377013817e-05	0.952615621840042	0.30126295951305	0.53090491355696
Geneatlas_ICD	K81 Cholecystitis	PC4	-0.00543096227895897	1.43791047813731e-05	0.627791725744132	0.30126295951305	0.53090491355696
Geneatlas_ICD	K81 Cholecystitis	PC5	-0.00149265480778894	1.25266800194347e-05	0.950768632881796	0.30126295951305	0.53090491355696
Geneatlas_ICD	K81 Cholecystitis	PC6	-0.00677612068209953	1.23548363797945e-05	0.736733196522051	0.30126295951305	0.53090491355696
Geneatlas_ICD	K81 Cholecystitis	PC7	0.00349671663781604	1.18296377337133e-05	0.960845928748488	0.30126295951305	0.53090491355696
Geneatlas_ICD	K81 Cholecystitis	PC8	0.00320671669195878	1.35867989931546e-05	0.788071998832723	0.30126295951305	0.53090491355696
Geneatlas_ICD	K81 Cholecystitis	PC9	-0.00556058346648773	1.36908687573611e-05	0.653246219455185	0.30126295951305	0.53090491355696
Geneatlas_ICD	K81 Cholecystitis	PC10	-0.00201933156086314	1.67894608470226e-05	0.956885321235822	0.30126295951305	0.53090491355696
Geneatlas_ICD	K81 Cholecystitis	PC11	0.00526432534765431	1.2642663845196e-05	0.651178260711165	0.30126295951305	0.53090491355696
Geneatlas_ICD	K81 Cholecystitis	PC12	0.00350428237090322	1.25282793896511e-05	0.756009304940667	0.30126295951305	0.53090491355696
Geneatlas_ICD	K81 Cholecystitis	PC13	-0.0027111914729958	1.39282226905693e-05	0.83335614216445	0.30126295951305	0.53090491355696
Geneatlas_ICD	K82 Other diseases of gallbladder	PC1	-0.00108695162861305	2.3674686853171e-05	0.958724491751182	0.207638354142846	0.427167891562595
Geneatlas_ICD	K82 Other diseases of gallbladder	PC2	-0.00854731744539466	2.15887123376398e-05	0.512386963320152	0.207638354142846	0.427167891562595
Geneatlas_ICD	K82 Other diseases of gallbladder	PC3	0.00139030490854456	2.087103190258e-05	0.920528353582253	0.207638354142846	0.427167891562595
Geneatlas_ICD	K82 Other diseases of gallbladder	PC4	-0.0134664126950936	2.16203037286964e-05	0.0928523806047229	0.207638354142846	0.427167891562595
Geneatlas_ICD	K82 Other diseases of gallbladder	PC5	-0.00130904749955674	1.8833479877559e-05	0.972794839210354	0.207638354142846	0.427167891562595
Geneatlas_ICD	K82 Other diseases of gallbladder	PC6	0.0032009837225641	1.85748659897922e-05	0.939009164986255	0.207638354142846	0.427167891562595
Geneatlas_ICD	K82 Other diseases of gallbladder	PC7	0.005296172869669	1.77864955437491e-05	0.960845928748488	0.207638354142846	0.427167891562595
Geneatlas_ICD	K82 Other diseases of gallbladder	PC8	-0.00273928309419525	2.04283422608954e-05	0.861924527009386	0.207638354142846	0.427167891562595
Geneatlas_ICD	K82 Other diseases of gallbladder	PC9	-0.00409420216694057	2.05869602767134e-05	0.846816662568983	0.207638354142846	0.427167891562595
Geneatlas_ICD	K82 Other diseases of gallbladder	PC10	-0.00267420053738782	2.52448455539401e-05	0.949514375662255	0.207638354142846	0.427167891562595
Geneatlas_ICD	K82 Other diseases of gallbladder	PC11	0.00136037396113323	1.90076074423678e-05	0.938657987686796	0.207638354142846	0.427167891562595
Geneatlas_ICD	K82 Other diseases of gallbladder	PC12	-0.00635491160416585	1.88369402821391e-05	0.604949473794397	0.207638354142846	0.427167891562595
Geneatlas_ICD	K82 Other diseases of gallbladder	PC13	-0.0022978235125598	2.0942396339739e-05	0.934602813567877	0.207638354142846	0.427167891562595
Geneatlas_ICD	K83 Other diseases of biliary tract	PC1	-0.0156030315665813	2.20505390744333e-05	0.0180973805027442	0.0753723512237932	0.244436722371607
Geneatlas_ICD	K83 Other diseases of biliary tract	PC2	-0.00528461204393751	2.01062629720457e-05	0.768385824689952	0.0753723512237932	0.244436722371607
Geneatlas_ICD	K83 Other diseases of biliary tract	PC3	-0.00371570482427387	1.94410865936138e-05	0.763700887896581	0.0753723512237932	0.244436722371607
Geneatlas_ICD	K83 Other diseases of biliary tract	PC4	-0.00223054273355926	2.01311863609484e-05	0.915822868258823	0.0753723512237932	0.244436722371607
Geneatlas_ICD	K83 Other diseases of biliary tract	PC5	0.000716982033777982	1.75421500184939e-05	0.991298591189652	0.0753723512237932	0.244436722371607
Geneatlas_ICD	K83 Other diseases of biliary tract	PC6	-0.00222163839056504	1.72978508438203e-05	0.974170789830068	0.0753723512237932	0.244436722371607
Geneatlas_ICD	K83 Other diseases of biliary tract	PC7	0.00236250342172352	1.65659993354557e-05	0.980984618767047	0.0753723512237932	0.244436722371607
Geneatlas_ICD	K83 Other diseases of biliary tract	PC8	-0.00540992427430533	1.90278605472261e-05	0.693541753702594	0.0753723512237932	0.244436722371607
Geneatlas_ICD	K83 Other diseases of biliary tract	PC9	0.000321559332886824	1.91726587110811e-05	0.97702387946404	0.0753723512237932	0.244436722371607
Geneatlas_ICD	K83 Other diseases of biliary tract	PC10	-0.00370624469355884	2.35112902794638e-05	0.909329380021282	0.0753723512237932	0.244436722371607
Geneatlas_ICD	K83 Other diseases of biliary tract	PC11	0.00176557595933931	1.77038112263963e-05	0.897764664689511	0.0753723512237932	0.244436722371607
Geneatlas_ICD	K83 Other diseases of biliary tract	PC12	-0.00865385239248291	1.75410470023223e-05	0.333778263356212	0.0753723512237932	0.244436722371607
Geneatlas_ICD	K83 Other diseases of biliary tract	PC13	-0.00144254939655497	1.95066608974857e-05	0.957616793915162	0.0753723512237932	0.244436722371607
Geneatlas_ICD	K85 Acute pancreatitis	PC1	-0.00850733879060734	7.42806722539823e-05	0.705316010538757	0.845838910273158	0.93139135258945
Geneatlas_ICD	K85 Acute pancreatitis	PC2	-0.011084919845552	6.7733372252783e-05	0.727008060508473	0.845838910273158	0.93139135258945
Geneatlas_ICD	K85 Acute pancreatitis	PC3	0.0064535154184344	6.54886789044958e-05	0.769818293038551	0.845838910273158	0.93139135258945
Geneatlas_ICD	K85 Acute pancreatitis	PC4	0.00381503603613254	6.78326148488215e-05	0.923391761722943	0.845838910273158	0.93139135258945
Geneatlas_ICD	K85 Acute pancreatitis	PC5	-0.0124897094283707	5.9089490782426e-05	0.693745040227171	0.845838910273158	0.93139135258945
Geneatlas_ICD	K85 Acute pancreatitis	PC6	-0.00326703044464144	5.82698776859417e-05	0.974170789830068	0.845838910273158	0.93139135258945
Geneatlas_ICD	K85 Acute pancreatitis	PC7	0.00134054798804479	5.57980661686843e-05	0.982068662671426	0.845838910273158	0.93139135258945
Geneatlas_ICD	K85 Acute pancreatitis	PC8	-0.00252413899954079	6.40953858285544e-05	0.932200329171727	0.845838910273158	0.93139135258945
Geneatlas_ICD	K85 Acute pancreatitis	PC9	-0.00397389837446754	6.45772697836585e-05	0.934144942127707	0.845838910273158	0.93139135258945
Geneatlas_ICD	K85 Acute pancreatitis	PC10	0.00454510615764842	7.91991393410638e-05	0.949514375662255	0.845838910273158	0.93139135258945
Geneatlas_ICD	K85 Acute pancreatitis	PC11	-0.00939653330679544	5.96219292649048e-05	0.700210991523466	0.845838910273158	0.93139135258945
Geneatlas_ICD	K85 Acute pancreatitis	PC12	0.000693581914439814	5.9084271925898e-05	0.997966137039895	0.845838910273158	0.93139135258945
Geneatlas_ICD	K85 Acute pancreatitis	PC13	-0.000883216918497132	6.56966459436902e-05	0.985206102338659	0.845838910273158	0.93139135258945
Geneatlas_ICD	K86 Other diseases of pancreas	PC1	-0.0216398039108981	3.78537797677056e-05	0.0107189608292403	0.0356751240888443	0.14264153144382
Geneatlas_ICD	K86 Other diseases of pancreas	PC2	-0.00511863485637402	3.45188507497712e-05	0.806766784862794	0.0356751240888443	0.14264153144382
Geneatlas_ICD	K86 Other diseases of pancreas	PC3	0.000316399330136479	3.33684299287039e-05	0.979974841940566	0.0356751240888443	0.14264153144382
Geneatlas_ICD	K86 Other diseases of pancreas	PC4	0.00101434846717588	3.45739442239866e-05	0.969679352746566	0.0356751240888443	0.14264153144382
Geneatlas_ICD	K86 Other diseases of pancreas	PC5	-0.0021374520729388	3.01121302414003e-05	0.950768632881796	0.0356751240888443	0.14264153144382
Geneatlas_ICD	K86 Other diseases of pancreas	PC6	-0.00159769810701412	2.96946153131343e-05	0.974170789830068	0.0356751240888443	0.14264153144382
Geneatlas_ICD	K86 Other diseases of pancreas	PC7	0.00886429084995279	2.84383236583827e-05	0.855282595461358	0.0356751240888443	0.14264153144382
Geneatlas_ICD	K86 Other diseases of pancreas	PC8	0.0102945223613559	3.26623652128289e-05	0.493783559837973	0.0356751240888443	0.14264153144382
Geneatlas_ICD	K86 Other diseases of pancreas	PC9	-0.00832108987970573	3.29226192428932e-05	0.667869920806859	0.0356751240888443	0.14264153144382
Geneatlas_ICD	K86 Other diseases of pancreas	PC10	0.00496393914303972	4.03655222450024e-05	0.909329380021282	0.0356751240888443	0.14264153144382
Geneatlas_ICD	K86 Other diseases of pancreas	PC11	0.00281259210685951	3.03835355354291e-05	0.884855086654765	0.0356751240888443	0.14264153144382
Geneatlas_ICD	K86 Other diseases of pancreas	PC12	0.00150904870298556	3.01106314123831e-05	0.997966137039895	0.0356751240888443	0.14264153144382
Geneatlas_ICD	K86 Other diseases of pancreas	PC13	0.00233868068598184	3.34828722131905e-05	0.946287752884215	0.0356751240888443	0.14264153144382
Geneatlas_ICD	K90 Intestinal malabsorption	PC1	0.00529621616555911	1.94390961142571e-05	0.616979743036179	9.04969493226845e-44	4.22620753336937e-42
Geneatlas_ICD	K90 Intestinal malabsorption	PC2	-0.00610799898762179	1.77185826930358e-05	0.697983097834119	9.04969493226845e-44	4.22620753336937e-42
Geneatlas_ICD	K90 Intestinal malabsorption	PC3	-0.0308835066546334	1.71255610674386e-05	5.64912310268629e-12	9.04969493226845e-44	4.22620753336937e-42
Geneatlas_ICD	K90 Intestinal malabsorption	PC4	0.00641036384293661	1.77355749416156e-05	0.585898310343301	9.04969493226845e-44	4.22620753336937e-42
Geneatlas_ICD	K90 Intestinal malabsorption	PC5	-0.00685596170980689	1.54526519669239e-05	0.61520915252489	9.04969493226845e-44	4.22620753336937e-42
Geneatlas_ICD	K90 Intestinal malabsorption	PC6	0.0184431681693728	1.52512408239188e-05	0.00054364973711927	9.04969493226845e-44	4.22620753336937e-42
Geneatlas_ICD	K90 Intestinal malabsorption	PC7	0.0306838623742826	1.46173591342048e-05	4.71952412934938e-13	9.04969493226845e-44	4.22620753336937e-42
Geneatlas_ICD	K90 Intestinal malabsorption	PC8	-0.00308048197332215	1.67619169462327e-05	0.818401502433169	9.04969493226845e-44	4.22620753336937e-42
Geneatlas_ICD	K90 Intestinal malabsorption	PC9	-0.00165025196990924	1.69221261792397e-05	0.94539866076097	9.04969493226845e-44	4.22620753336937e-42
Geneatlas_ICD	K90 Intestinal malabsorption	PC10	0.0072633591046865	2.07022998034562e-05	0.750380701932847	9.04969493226845e-44	4.22620753336937e-42
Geneatlas_ICD	K90 Intestinal malabsorption	PC11	0.0194821223779902	1.5608551792919e-05	9.54021043276957e-05	9.04969493226845e-44	4.22620753336937e-42
Geneatlas_ICD	K90 Intestinal malabsorption	PC12	-0.00556866367368526	1.54949787903288e-05	0.616371153774012	9.04969493226845e-44	4.22620753336937e-42
Geneatlas_ICD	K90 Intestinal malabsorption	PC13	0.0249514443191284	1.71999877473938e-05	8.33203239563635e-08	9.04969493226845e-44	4.22620753336937e-42
Geneatlas_ICD	K90 K93 Other diseases of the digestive system	PC1	-0.00469398518734711	3.37720390252016e-06	0.109375742874317	4.75827262359449e-19	1.58722379658473e-17
Geneatlas_ICD	K90 K93 Other diseases of the digestive system	PC2	0.0005228481985507	3.07920192828369e-06	0.9522259588053	4.75827262359449e-19	1.58722379658473e-17
Geneatlas_ICD	K90 K93 Other diseases of the digestive system	PC3	-0.0116368264065825	2.97664861988244e-06	8.9436451877901e-10	4.75827262359449e-19	1.58722379658473e-17
Geneatlas_ICD	K90 K93 Other diseases of the digestive system	PC4	-0.00145782600002533	3.08337820312496e-06	0.818711231775035	4.75827262359449e-19	1.58722379658473e-17
Geneatlas_ICD	K90 K93 Other diseases of the digestive system	PC5	-0.00203835445008881	2.68599086584207e-06	0.857935939593675	4.75827262359449e-19	1.58722379658473e-17
Geneatlas_ICD	K90 K93 Other diseases of the digestive system	PC6	0.00186989997031562	2.64971683113533e-06	0.91454138782641	4.75827262359449e-19	1.58722379658473e-17
Geneatlas_ICD	K90 K93 Other diseases of the digestive system	PC7	0.0061607830695426	2.53806585821649e-06	0.0152917327995584	4.75827262359449e-19	1.58722379658473e-17
Geneatlas_ICD	K90 K93 Other diseases of the digestive system	PC8	-0.00194746659096268	2.91355653786084e-06	0.717523155715675	4.75827262359449e-19	1.58722379658473e-17
Geneatlas_ICD	K90 K93 Other diseases of the digestive system	PC9	-0.00335313654547642	2.93753337600198e-06	0.420440902535232	4.75827262359449e-19	1.58722379658473e-17
Geneatlas_ICD	K90 K93 Other diseases of the digestive system	PC10	0.00309543366993036	3.59983073094783e-06	0.749391512229939	4.75827262359449e-19	1.58722379658473e-17
Geneatlas_ICD	K90 K93 Other diseases of the digestive system	PC11	0.00590972963640681	2.7114748666166e-06	0.0193828190011512	4.75827262359449e-19	1.58722379658473e-17
Geneatlas_ICD	K90 K93 Other diseases of the digestive system	PC12	-0.0031530268322262	2.68853952535802e-06	0.389760597644046	4.75827262359449e-19	1.58722379658473e-17
Geneatlas_ICD	K90 K93 Other diseases of the digestive system	PC13	0.00817287972448411	2.987627772573e-06	5.56281756591929e-05	4.75827262359449e-19	1.58722379658473e-17
Geneatlas_ICD	K91 Postprocedural disorders of digestive system not elsewhere classified	PC1	-0.0206186901931296	2.69685462190166e-05	0.00223404878448216	3.91537555218855e-06	5.22422966534872e-05
Geneatlas_ICD	K91 Postprocedural disorders of digestive system not elsewhere classified	PC2	-0.00501862837595005	2.45850243969835e-05	0.783766169393952	3.91537555218855e-06	5.22422966534872e-05
Geneatlas_ICD	K91 Postprocedural disorders of digestive system not elsewhere classified	PC3	-0.0203379359109648	2.377258061039e-05	0.000884093706296627	3.91537555218855e-06	5.22422966534872e-05
Geneatlas_ICD	K91 Postprocedural disorders of digestive system not elsewhere classified	PC4	0.000715441251396482	2.46270936879396e-05	0.969882018931516	3.91537555218855e-06	5.22422966534872e-05
Geneatlas_ICD	K91 Postprocedural disorders of digestive system not elsewhere classified	PC5	-0.00758159383913688	2.14511593183522e-05	0.687919025594943	3.91537555218855e-06	5.22422966534872e-05
Geneatlas_ICD	K91 Postprocedural disorders of digestive system not elsewhere classified	PC6	-0.00793397065962074	2.11573074564374e-05	0.736733196522051	3.91537555218855e-06	5.22422966534872e-05
Geneatlas_ICD	K91 Postprocedural disorders of digestive system not elsewhere classified	PC7	-0.000272759762572143	2.02611987978417e-05	0.98440584762438	3.91537555218855e-06	5.22422966534872e-05
Geneatlas_ICD	K91 Postprocedural disorders of digestive system not elsewhere classified	PC8	-0.0021578807498416	2.3266353896506e-05	0.887776048171975	3.91537555218855e-06	5.22422966534872e-05
Geneatlas_ICD	K91 Postprocedural disorders of digestive system not elsewhere classified	PC9	-0.00772725694030029	2.34484238164682e-05	0.629547929760559	3.91537555218855e-06	5.22422966534872e-05
Geneatlas_ICD	K91 Postprocedural disorders of digestive system not elsewhere classified	PC10	0.00353795576678942	2.87582031955027e-05	0.93661437601697	3.91537555218855e-06	5.22422966534872e-05
Geneatlas_ICD	K91 Postprocedural disorders of digestive system not elsewhere classified	PC11	0.0026377545737134	2.16492766019287e-05	0.881558050925882	3.91537555218855e-06	5.22422966534872e-05
Geneatlas_ICD	K91 Postprocedural disorders of digestive system not elsewhere classified	PC12	-0.00750946264785416	2.1453850199226e-05	0.538635908446191	3.91537555218855e-06	5.22422966534872e-05
Geneatlas_ICD	K91 Postprocedural disorders of digestive system not elsewhere classified	PC13	0.00724742088163903	2.38566275014654e-05	0.459857338043755	3.91537555218855e-06	5.22422966534872e-05
Geneatlas_ICD	K92 Other diseases of digestive system	PC1	-0.0041804229868168	4.61299231658992e-06	0.296029147051466	0.00274281054064706	0.0168538489800287
Geneatlas_ICD	K92 Other diseases of digestive system	PC2	0.00309495423931246	4.20623587862838e-06	0.652223328424782	0.00274281054064706	0.0168538489800287
Geneatlas_ICD	K92 Other diseases of digestive system	PC3	-0.00672840592849135	4.06647857740667e-06	0.0152336723742891	0.00274281054064706	0.0168538489800287
Geneatlas_ICD	K92 Other diseases of digestive system	PC4	-0.00331968005600068	4.21263541479426e-06	0.557004054035052	0.00274281054064706	0.0168538489800287
Geneatlas_ICD	K92 Other diseases of digestive system	PC5	1.21311393138143e-05	3.66934211718857e-06	0.997825678952209	0.00274281054064706	0.0168538489800287
Geneatlas_ICD	K92 Other diseases of digestive system	PC6	0.000161281092426982	3.61910997208816e-06	0.985082133266206	0.00274281054064706	0.0168538489800287
Geneatlas_ICD	K92 Other diseases of digestive system	PC7	0.00130014670244542	3.46590772947612e-06	0.980984618767047	0.00274281054064706	0.0168538489800287
Geneatlas_ICD	K92 Other diseases of digestive system	PC8	-0.00191730586453781	3.98010402188503e-06	0.778015119582974	0.00274281054064706	0.0168538489800287
Geneatlas_ICD	K92 Other diseases of digestive system	PC9	-0.00338487784046099	4.01102670932784e-06	0.590279730229581	0.00274281054064706	0.0168538489800287
Geneatlas_ICD	K92 Other diseases of digestive system	PC10	0.00235452602070952	4.91881720308481e-06	0.870858570494267	0.00274281054064706	0.0168538489800287
Geneatlas_ICD	K92 Other diseases of digestive system	PC11	0.00335007111625798	3.70342429676071e-06	0.538588847727352	0.00274281054064706	0.0168538489800287
Geneatlas_ICD	K92 Other diseases of digestive system	PC12	-0.0014486266912848	3.6702402013959e-06	0.836887772008545	0.00274281054064706	0.0168538489800287
Geneatlas_ICD	K92 Other diseases of digestive system	PC13	0.0044033416428161	4.08040567999627e-06	0.162574476997061	0.00274281054064706	0.0168538489800287
Geneatlas_ICD	L00 L08 Infections of the skin and subcutaneous tissue	PC1	0.00147009482786005	4.02075901777011e-06	0.782004662583112	3.71960432141599e-05	0.000386012270689171
Geneatlas_ICD	L00 L08 Infections of the skin and subcutaneous tissue	PC2	0.0064155666452863	3.66660336721747e-06	0.0423318470161933	3.71960432141599e-05	0.000386012270689171
Geneatlas_ICD	L00 L08 Infections of the skin and subcutaneous tissue	PC3	-0.00338357413061177	3.54448664264473e-06	0.332553906112274	3.71960432141599e-05	0.000386012270689171
Geneatlas_ICD	L00 L08 Infections of the skin and subcutaneous tissue	PC4	0.000374676829654638	3.67189823159828e-06	0.969679352746566	3.71960432141599e-05	0.000386012270689171
Geneatlas_ICD	L00 L08 Infections of the skin and subcutaneous tissue	PC5	-0.00196332354313959	3.19810100985748e-06	0.857935939593675	3.71960432141599e-05	0.000386012270689171
Geneatlas_ICD	L00 L08 Infections of the skin and subcutaneous tissue	PC6	-0.00331481107210881	3.15409254478179e-06	0.736733196522051	3.71960432141599e-05	0.000386012270689171
Geneatlas_ICD	L00 L08 Infections of the skin and subcutaneous tissue	PC7	0.000900733672989707	3.02063280969012e-06	0.980984618767047	3.71960432141599e-05	0.000386012270689171
Geneatlas_ICD	L00 L08 Infections of the skin and subcutaneous tissue	PC8	-0.00146859978849887	3.46944565414738e-06	0.81381711591887	3.71960432141599e-05	0.000386012270689171
Geneatlas_ICD	L00 L08 Infections of the skin and subcutaneous tissue	PC9	-0.00130062549099202	3.49620692730754e-06	0.885668411586401	3.71960432141599e-05	0.000386012270689171
Geneatlas_ICD	L00 L08 Infections of the skin and subcutaneous tissue	PC10	-0.000891279220499229	4.28707247756308e-06	0.984902548577043	3.71960432141599e-05	0.000386012270689171
Geneatlas_ICD	L00 L08 Infections of the skin and subcutaneous tissue	PC11	0.00274385630708128	3.22744724031577e-06	0.628863948368745	3.71960432141599e-05	0.000386012270689171
Geneatlas_ICD	L00 L08 Infections of the skin and subcutaneous tissue	PC12	-0.00327706606403441	3.19866857993161e-06	0.429240138364016	3.71960432141599e-05	0.000386012270689171
Geneatlas_ICD	L00 L08 Infections of the skin and subcutaneous tissue	PC13	0.00689725735915826	3.55642468319576e-06	0.00391432135193494	3.71960432141599e-05	0.000386012270689171
Geneatlas_ICD	L02 Cutaneous abscess furuncle and carbuncle	PC1	0.000579356948154875	1.80693853098974e-05	0.9749249645069	0.164821651475845	0.390719346391979
Geneatlas_ICD	L02 Cutaneous abscess furuncle and carbuncle	PC2	0.00471196853236163	1.64747038985132e-05	0.770007559472809	0.164821651475845	0.390719346391979
Geneatlas_ICD	L02 Cutaneous abscess furuncle and carbuncle	PC3	-0.00896417825499613	1.59296149844422e-05	0.172195026483709	0.164821651475845	0.390719346391979
Geneatlas_ICD	L02 Cutaneous abscess furuncle and carbuncle	PC4	-0.0066689704670351	1.64992209578151e-05	0.546423186817194	0.164821651475845	0.390719346391979
Geneatlas_ICD	L02 Cutaneous abscess furuncle and carbuncle	PC5	0.00201464538794533	1.43731009997112e-05	0.943920999155031	0.164821651475845	0.390719346391979
Geneatlas_ICD	L02 Cutaneous abscess furuncle and carbuncle	PC6	-0.00523249242757252	1.41756912310592e-05	0.847513480752733	0.164821651475845	0.390719346391979
Geneatlas_ICD	L02 Cutaneous abscess furuncle and carbuncle	PC7	-0.00284863180205666	1.35754151721697e-05	0.960845928748488	0.164821651475845	0.390719346391979
Geneatlas_ICD	L02 Cutaneous abscess furuncle and carbuncle	PC8	0.00101021624858267	1.55899065776649e-05	0.946599767193528	0.164821651475845	0.390719346391979
Geneatlas_ICD	L02 Cutaneous abscess furuncle and carbuncle	PC9	-0.00340624245396341	1.57112780160952e-05	0.846816662568983	0.164821651475845	0.390719346391979
Geneatlas_ICD	L02 Cutaneous abscess furuncle and carbuncle	PC10	0.00483293932054245	1.9267694043292e-05	0.857623775209879	0.164821651475845	0.390719346391979
Geneatlas_ICD	L02 Cutaneous abscess furuncle and carbuncle	PC11	0.00207577136820448	1.45067641272411e-05	0.881558050925882	0.164821651475845	0.390719346391979
Geneatlas_ICD	L02 Cutaneous abscess furuncle and carbuncle	PC12	0.00134374299948338	1.4376305927724e-05	0.997966137039895	0.164821651475845	0.390719346391979
Geneatlas_ICD	L02 Cutaneous abscess furuncle and carbuncle	PC13	0.00846424490443681	1.59847470895044e-05	0.1738755642753	0.164821651475845	0.390719346391979
Geneatlas_ICD	L03 Cellulitis	PC1	0.00448799862670151	5.89898695189346e-06	0.333304151156428	1.16221105635666e-05	0.000132378673980137
Geneatlas_ICD	L03 Cellulitis	PC2	0.00848142561031176	5.37939361271283e-06	0.0238520439540998	1.16221105635666e-05	0.000132378673980137
Geneatlas_ICD	L03 Cellulitis	PC3	-0.00273732551713216	5.20058697204001e-06	0.584575730776299	1.16221105635666e-05	0.000132378673980137
Geneatlas_ICD	L03 Cellulitis	PC4	0.00117186878858914	5.38778252997247e-06	0.915822868258823	1.16221105635666e-05	0.000132378673980137
Geneatlas_ICD	L03 Cellulitis	PC5	-0.000708078276404765	4.69224171602579e-06	0.959487740950343	1.16221105635666e-05	0.000132378673980137
Geneatlas_ICD	L03 Cellulitis	PC6	-0.00268183727258478	4.62804395356921e-06	0.852628573937753	1.16221105635666e-05	0.000132378673980137
Geneatlas_ICD	L03 Cellulitis	PC7	0.00203976251627992	4.43218913447743e-06	0.960845928748488	1.16221105635666e-05	0.000132378673980137
Geneatlas_ICD	L03 Cellulitis	PC8	-0.00242449334128185	5.09021364482478e-06	0.730109219460716	1.16221105635666e-05	0.000132378673980137
Geneatlas_ICD	L03 Cellulitis	PC9	-0.00286486521352318	5.12986861815466e-06	0.701906192985224	1.16221105635666e-05	0.000132378673980137
Geneatlas_ICD	L03 Cellulitis	PC10	-0.00221120534936662	6.290101666427e-06	0.907486816496419	1.16221105635666e-05	0.000132378673980137
Geneatlas_ICD	L03 Cellulitis	PC11	0.00365796647258646	4.73575217829533e-06	0.557827792282166	1.16221105635666e-05	0.000132378673980137
Geneatlas_ICD	L03 Cellulitis	PC12	-0.00382356248229726	4.6937052069392e-06	0.474284973974192	1.16221105635666e-05	0.000132378673980137
Geneatlas_ICD	L03 Cellulitis	PC13	0.00834371482582472	5.21880162171049e-06	0.00391432135193494	1.16221105635666e-05	0.000132378673980137
Geneatlas_ICD	L05 Pilonidal cyst	PC1	-0.0310061022175386	8.64382733659277e-05	0.0180973805027442	0.0878797212591976	0.271786952503611
Geneatlas_ICD	L05 Pilonidal cyst	PC2	-0.00903707030364393	7.88300283650938e-05	0.783766169393952	0.0878797212591976	0.271786952503611
Geneatlas_ICD	L05 Pilonidal cyst	PC3	-0.00483772206531216	7.62120505163305e-05	0.890179827896115	0.0878797212591976	0.271786952503611
Geneatlas_ICD	L05 Pilonidal cyst	PC4	0.00898853266965708	7.89338447994028e-05	0.782540034009193	0.0878797212591976	0.271786952503611
Geneatlas_ICD	L05 Pilonidal cyst	PC5	0.000279924289231931	6.87657604933791e-05	0.997825678952209	0.0878797212591976	0.271786952503611
Geneatlas_ICD	L05 Pilonidal cyst	PC6	-0.001074131550507	6.78244112376906e-05	0.985082133266206	0.0878797212591976	0.271786952503611
Geneatlas_ICD	L05 Pilonidal cyst	PC7	0.00397121681783478	6.49426971737324e-05	0.980984618767047	0.0878797212591976	0.271786952503611
Geneatlas_ICD	L05 Pilonidal cyst	PC8	-0.0136926149983946	7.45989993192583e-05	0.579342728782078	0.0878797212591976	0.271786952503611
Geneatlas_ICD	L05 Pilonidal cyst	PC9	0.00977222388827741	7.51577756688676e-05	0.757467316624062	0.0878797212591976	0.271786952503611
Geneatlas_ICD	L05 Pilonidal cyst	PC10	-0.00326863326192986	9.21730126580751e-05	0.987175012311169	0.0878797212591976	0.271786952503611
Geneatlas_ICD	L05 Pilonidal cyst	PC11	0.00898470475578167	6.94044719779988e-05	0.764851020472526	0.0878797212591976	0.271786952503611
Geneatlas_ICD	L05 Pilonidal cyst	PC12	-0.00812644458708124	6.87831170247257e-05	0.761598518591834	0.0878797212591976	0.271786952503611
Geneatlas_ICD	L05 Pilonidal cyst	PC13	-0.00609825364619286	7.64707661351101e-05	0.849304729103686	0.0878797212591976	0.271786952503611
Geneatlas_ICD	L08 Other local infections of skin and subcutaneous tissue	PC1	-0.00323433451318722	3.43374710639589e-05	0.838118088109596	0.396676983095448	0.61138003665206
Geneatlas_ICD	L08 Other local infections of skin and subcutaneous tissue	PC2	0.0101135666221134	3.12825123599639e-05	0.52312008635951	0.396676983095448	0.61138003665206
Geneatlas_ICD	L08 Other local infections of skin and subcutaneous tissue	PC3	-0.00736435723369189	3.02729610363621e-05	0.541712368829883	0.396676983095448	0.61138003665206
Geneatlas_ICD	L08 Other local infections of skin and subcutaneous tissue	PC4	0.000917881357718531	3.13588602247601e-05	0.969679352746566	0.396676983095448	0.61138003665206
Geneatlas_ICD	L08 Other local infections of skin and subcutaneous tissue	PC5	-0.00917275526951322	2.73014971843926e-05	0.61520915252489	0.396676983095448	0.61138003665206
Geneatlas_ICD	L08 Other local infections of skin and subcutaneous tissue	PC6	-0.00411631053248366	2.69159699147367e-05	0.938824212152194	0.396676983095448	0.61138003665206
Geneatlas_ICD	L08 Other local infections of skin and subcutaneous tissue	PC7	0.00284274674213858	2.57663840605828e-05	0.980984618767047	0.396676983095448	0.61138003665206
Geneatlas_ICD	L08 Other local infections of skin and subcutaneous tissue	PC8	0.00114473874114716	2.96309017641456e-05	0.956300739489622	0.396676983095448	0.61138003665206
Geneatlas_ICD	L08 Other local infections of skin and subcutaneous tissue	PC9	0.00234292793672305	2.98604459053812e-05	0.942606892774678	0.396676983095448	0.61138003665206
Geneatlas_ICD	L08 Other local infections of skin and subcutaneous tissue	PC10	-0.00501444165982411	3.66066952678948e-05	0.907486816496419	0.396676983095448	0.61138003665206
Geneatlas_ICD	L08 Other local infections of skin and subcutaneous tissue	PC11	0.00504259068212584	2.75170904100827e-05	0.785513984182593	0.396676983095448	0.61138003665206
Geneatlas_ICD	L08 Other local infections of skin and subcutaneous tissue	PC12	-0.00427877808356905	2.719716576913e-05	0.808329562632556	0.396676983095448	0.61138003665206
Geneatlas_ICD	L08 Other local infections of skin and subcutaneous tissue	PC13	-0.00206969110024362	3.03278224188179e-05	0.946287752884215	0.396676983095448	0.61138003665206
Geneatlas_ICD	L20 L30 Dermatitis and eczema	PC1	-0.000720166270303024	1.35187903578829e-05	0.967982141951269	0.00139222469210987	0.00970401389873594
Geneatlas_ICD	L20 L30 Dermatitis and eczema	PC2	0.00476642527822384	1.23263037458879e-05	0.727008060508473	0.00139222469210987	0.00970401389873594
Geneatlas_ICD	L20 L30 Dermatitis and eczema	PC3	-0.00672192144293848	1.19170011627253e-05	0.28106394110325	0.00139222469210987	0.00970401389873594
Geneatlas_ICD	L20 L30 Dermatitis and eczema	PC4	-0.00102078267428694	1.23452949550621e-05	0.969679352746566	0.00139222469210987	0.00970401389873594
Geneatlas_ICD	L20 L30 Dermatitis and eczema	PC5	-0.00671176598819157	1.07530576245378e-05	0.474937249261631	0.00139222469210987	0.00970401389873594
Geneatlas_ICD	L20 L30 Dermatitis and eczema	PC6	-0.00078976736470979	1.06051935165373e-05	0.974170789830068	0.00139222469210987	0.00970401389873594
Geneatlas_ICD	L20 L30 Dermatitis and eczema	PC7	0.0108147173022374	1.01570275274864e-05	0.0460575794158465	0.00139222469210987	0.00970401389873594
Geneatlas_ICD	L20 L30 Dermatitis and eczema	PC8	-0.00214600571780706	1.16644612320168e-05	0.853772419155959	0.00139222469210987	0.00970401389873594
Geneatlas_ICD	L20 L30 Dermatitis and eczema	PC9	-0.0045305628924704	1.17550343574188e-05	0.690163250189696	0.00139222469210987	0.00970401389873594
Geneatlas_ICD	L20 L30 Dermatitis and eczema	PC10	-0.00372837526000853	1.44142603369541e-05	0.88318301461124	0.00139222469210987	0.00970401389873594
Geneatlas_ICD	L20 L30 Dermatitis and eczema	PC11	-0.00412381853898973	1.08519364913475e-05	0.700210991523466	0.00139222469210987	0.00970401389873594
Geneatlas_ICD	L20 L30 Dermatitis and eczema	PC12	-0.00139728220399737	1.07557364310199e-05	0.99181922498439	0.00139222469210987	0.00970401389873594
Geneatlas_ICD	L20 L30 Dermatitis and eczema	PC13	0.00756970211192598	1.19577034323258e-05	0.162574476997061	0.00139222469210987	0.00970401389873594
Geneatlas_ICD	L29 Pruritus	PC1	-0.00708299139548325	5.61145278607762e-05	0.7179795640244	0.402094218102301	0.617213937243823
Geneatlas_ICD	L29 Pruritus	PC2	0.007256097776227	5.1172317154977e-05	0.783766169393952	0.402094218102301	0.617213937243823
Geneatlas_ICD	L29 Pruritus	PC3	-0.0145872816419974	4.94698269139775e-05	0.225113755408864	0.402094218102301	0.617213937243823
Geneatlas_ICD	L29 Pruritus	PC4	-0.00285908601297641	5.12451952446789e-05	0.944254467961096	0.402094218102301	0.617213937243823
Geneatlas_ICD	L29 Pruritus	PC5	-0.00154499611450408	4.46384555349337e-05	0.991298591189652	0.402094218102301	0.617213937243823
Geneatlas_ICD	L29 Pruritus	PC6	-0.000285400330035636	4.40351098365677e-05	0.992171896797939	0.402094218102301	0.617213937243823
Geneatlas_ICD	L29 Pruritus	PC7	0.0116638488392604	4.21721833252082e-05	0.855282595461358	0.402094218102301	0.617213937243823
Geneatlas_ICD	L29 Pruritus	PC8	-0.00743804335028037	4.84225535299246e-05	0.730109219460716	0.402094218102301	0.617213937243823
Geneatlas_ICD	L29 Pruritus	PC9	-0.00313612970763117	4.87968978542471e-05	0.942606892774678	0.402094218102301	0.617213937243823
Geneatlas_ICD	L29 Pruritus	PC10	0.00182329324111099	5.98324389607106e-05	0.992020424830713	0.402094218102301	0.617213937243823
Geneatlas_ICD	L29 Pruritus	PC11	-0.00219233086699496	4.50503262629465e-05	0.93089996237028	0.402094218102301	0.617213937243823
Geneatlas_ICD	L29 Pruritus	PC12	-0.000252228623879271	4.46466814678924e-05	0.997966137039895	0.402094218102301	0.617213937243823
Geneatlas_ICD	L29 Pruritus	PC13	-0.00863293800756246	4.96417389337891e-05	0.577443461744278	0.402094218102301	0.617213937243823
Geneatlas_ICD	L30 Other dermatitis	PC1	0.000418782600833331	2.7827935147006e-05	0.982176152589632	0.0011313757994381	0.00838654759266023
Geneatlas_ICD	L30 Other dermatitis	PC2	0.00116138669841302	2.53711061285697e-05	0.96096031827728	0.0011313757994381	0.00838654759266023
Geneatlas_ICD	L30 Other dermatitis	PC3	-0.00888877360879932	2.45282709324738e-05	0.332553906112274	0.0011313757994381	0.00838654759266023
Geneatlas_ICD	L30 Other dermatitis	PC4	0.00109603287562463	2.54114180094461e-05	0.969679352746566	0.0011313757994381	0.00838654759266023
Geneatlas_ICD	L30 Other dermatitis	PC5	-0.00953297329595184	2.21317933024166e-05	0.485240895925206	0.0011313757994381	0.00838654759266023
Geneatlas_ICD	L30 Other dermatitis	PC6	0.000120326849125597	2.18271837750253e-05	0.992171896797939	0.0011313757994381	0.00838654759266023
Geneatlas_ICD	L30 Other dermatitis	PC7	0.0118837961705437	2.09065548593877e-05	0.348809618351802	0.0011313757994381	0.00838654759266023
Geneatlas_ICD	L30 Other dermatitis	PC8	0.000381654378790676	2.40079000091921e-05	0.984164063064217	0.0011313757994381	0.00838654759266023
Geneatlas_ICD	L30 Other dermatitis	PC9	0.00122605086460328	2.41979236797796e-05	0.961307801859821	0.0011313757994381	0.00838654759266023
Geneatlas_ICD	L30 Other dermatitis	PC10	-0.00223796968336701	2.96678679469861e-05	0.984902548577043	0.0011313757994381	0.00838654759266023
Geneatlas_ICD	L30 Other dermatitis	PC11	-0.00719476341345412	2.23366257103897e-05	0.628863948368745	0.0011313757994381	0.00838654759266023
Geneatlas_ICD	L30 Other dermatitis	PC12	0.00562547875429605	2.21387456495072e-05	0.715602739396994	0.0011313757994381	0.00838654759266023
Geneatlas_ICD	L30 Other dermatitis	PC13	0.0186073469884021	2.46119950731783e-05	0.00305019095575139	0.0011313757994381	0.00838654759266023
Geneatlas_ICD	L40 L45 Papulosquamous disorders	PC1	0.0061535680288474	1.46253995891713e-05	0.436959700484136	1.48468667827067e-05	0.000161243878779628
Geneatlas_ICD	L40 L45 Papulosquamous disorders	PC2	-0.0106079210422706	1.33355923630154e-05	0.114391933911445	1.48468667827067e-05	0.000161243878779628
Geneatlas_ICD	L40 L45 Papulosquamous disorders	PC3	-0.00777611920510238	1.28901843350024e-05	0.199433708296563	1.48468667827067e-05	0.000161243878779628
Geneatlas_ICD	L40 L45 Papulosquamous disorders	PC4	0.00348904954697944	1.33507112940517e-05	0.787868822065497	1.48468667827067e-05	0.000161243878779628
Geneatlas_ICD	L40 L45 Papulosquamous disorders	PC5	-0.0142425931054213	1.16313909041613e-05	0.00173093567750889	1.48468667827067e-05	0.000161243878779628
Geneatlas_ICD	L40 L45 Papulosquamous disorders	PC6	4.47571891177704e-05	1.14744731770588e-05	0.993713712867983	1.48468667827067e-05	0.000161243878779628
Geneatlas_ICD	L40 L45 Papulosquamous disorders	PC7	0.00370762749110875	1.09922361768587e-05	0.960845928748488	1.48468667827067e-05	0.000161243878779628
Geneatlas_ICD	L40 L45 Papulosquamous disorders	PC8	-0.00786960797530607	1.26170616028353e-05	0.335290337656801	1.48468667827067e-05	0.000161243878779628
Geneatlas_ICD	L40 L45 Papulosquamous disorders	PC9	0.00447510159460587	1.27240937708203e-05	0.709435931772444	1.48468667827067e-05	0.000161243878779628
Geneatlas_ICD	L40 L45 Papulosquamous disorders	PC10	-0.00318128409546371	1.55861747066721e-05	0.907486816496419	1.48468667827067e-05	0.000161243878779628
Geneatlas_ICD	L40 L45 Papulosquamous disorders	PC11	-0.00349459086899783	1.17431035356475e-05	0.764851020472526	1.48468667827067e-05	0.000161243878779628
Geneatlas_ICD	L40 L45 Papulosquamous disorders	PC12	-0.00115097642895406	1.16477144026867e-05	0.997966137039895	1.48468667827067e-05	0.000161243878779628
Geneatlas_ICD	L40 L45 Papulosquamous disorders	PC13	0.00504421883798568	1.29393828797042e-05	0.497399347452303	1.48468667827067e-05	0.000161243878779628
Geneatlas_ICD	L40 Psoriasis	PC1	0.00255605810549686	1.85197327012696e-05	0.823105751901897	0.000980780825584408	0.00750860074668719
Geneatlas_ICD	L40 Psoriasis	PC2	-0.00685489640484817	1.6884732687296e-05	0.595332538905241	0.000980780825584408	0.00750860074668719
Geneatlas_ICD	L40 Psoriasis	PC3	-0.00971230131874411	1.63210080536591e-05	0.136962789580045	0.000980780825584408	0.00750860074668719
Geneatlas_ICD	L40 Psoriasis	PC4	0.000477327160837834	1.6904508610058e-05	0.969882018931516	0.000980780825584408	0.00750860074668719
Geneatlas_ICD	L40 Psoriasis	PC5	-0.0160656650850355	1.47268438486157e-05	0.00173093567750889	0.000980780825584408	0.00750860074668719
Geneatlas_ICD	L40 Psoriasis	PC6	-0.00098642884069439	1.45280498344609e-05	0.974170789830068	0.000980780825584408	0.00750860074668719
Geneatlas_ICD	L40 Psoriasis	PC7	0.000114763014832044	1.39192702245887e-05	0.98440584762438	0.000980780825584408	0.00750860074668719
Geneatlas_ICD	L40 Psoriasis	PC8	-0.00702376086441841	1.5975145204449e-05	0.493783559837973	0.000980780825584408	0.00750860074668719
Geneatlas_ICD	L40 Psoriasis	PC9	0.00573222009837253	1.61122576286021e-05	0.667869920806859	0.000980780825584408	0.00750860074668719
Geneatlas_ICD	L40 Psoriasis	PC10	-0.00260306570826641	1.97329852764008e-05	0.949514375662255	0.000980780825584408	0.00750860074668719
Geneatlas_ICD	L40 Psoriasis	PC11	-0.00398843369734521	1.48695858531617e-05	0.764851020472526	0.000980780825584408	0.00750860074668719
Geneatlas_ICD	L40 Psoriasis	PC12	-0.00271296824875377	1.47497542447496e-05	0.875511486709388	0.000980780825584408	0.00750860074668719
Geneatlas_ICD	L40 Psoriasis	PC13	0.00305991265746518	1.63853156177511e-05	0.830062266543729	0.000980780825584408	0.00750860074668719
Geneatlas_ICD	L43 Lichen planus	PC1	0.0193725946124069	7.5666195309894e-05	0.201911938244577	0.00234396956936928	0.0147923484985872
Geneatlas_ICD	L43 Lichen planus	PC2	-0.0278050260234792	6.89983508644088e-05	0.0423318470161933	0.00234396956936928	0.0147923484985872
Geneatlas_ICD	L43 Lichen planus	PC3	0.00294877708566052	6.67095605213771e-05	0.920528353582253	0.00234396956936928	0.0147923484985872
Geneatlas_ICD	L43 Lichen planus	PC4	0.0156664959663413	6.90916998005286e-05	0.440763210572439	0.00234396956936928	0.0147923484985872
Geneatlas_ICD	L43 Lichen planus	PC5	-0.00861674699739453	6.01907379869002e-05	0.857935939593675	0.00234396956936928	0.0147923484985872
Geneatlas_ICD	L43 Lichen planus	PC6	0.00428466299605953	5.93649265232239e-05	0.974170789830068	0.00234396956936928	0.0147923484985872
Geneatlas_ICD	L43 Lichen planus	PC7	0.0157273057134383	5.68482239161799e-05	0.855282595461358	0.00234396956936928	0.0147923484985872
Geneatlas_ICD	L43 Lichen planus	PC8	-0.00915884775095899	6.52987391294479e-05	0.717523155715675	0.00234396956936928	0.0147923484985872
Geneatlas_ICD	L43 Lichen planus	PC9	-0.00151144201352179	6.57996943070881e-05	0.968513904155493	0.00234396956936928	0.0147923484985872
Geneatlas_ICD	L43 Lichen planus	PC10	-0.00530840079181828	8.0675278353155e-05	0.949514375662255	0.00234396956936928	0.0147923484985872
Geneatlas_ICD	L43 Lichen planus	PC11	8.44752972972308e-05	6.07475774700619e-05	0.992278646048851	0.00234396956936928	0.0147923484985872
Geneatlas_ICD	L43 Lichen planus	PC12	0.00286666220815674	6.02102778742336e-05	0.997966137039895	0.00234396956936928	0.0147923484985872
Geneatlas_ICD	L43 Lichen planus	PC13	0.0140266777274588	6.69306050353513e-05	0.333589865252471	0.00234396956936928	0.0147923484985872
Geneatlas_ICD	L50 L54 Urticaria and erythema	PC1	0.00109294985949436	4.07198316356123e-05	0.969070076009973	0.499433209186509	0.709248721995268
Geneatlas_ICD	L50 L54 Urticaria and erythema	PC2	-0.000348794146413589	3.71318762385313e-05	0.991702289594495	0.499433209186509	0.709248721995268
Geneatlas_ICD	L50 L54 Urticaria and erythema	PC3	-0.000978327238351461	3.58995588921749e-05	0.952615621840042	0.499433209186509	0.709248721995268
Geneatlas_ICD	L50 L54 Urticaria and erythema	PC4	-0.00489313623869294	3.71839106529623e-05	0.835655868055051	0.499433209186509	0.709248721995268
Geneatlas_ICD	L50 L54 Urticaria and erythema	PC5	0.00403210927299792	3.23928382640249e-05	0.942766714092065	0.499433209186509	0.709248721995268
Geneatlas_ICD	L50 L54 Urticaria and erythema	PC6	-0.00832606832967255	3.19510805598952e-05	0.840709686320379	0.499433209186509	0.709248721995268
Geneatlas_ICD	L50 L54 Urticaria and erythema	PC7	-0.000685293312294669	3.05956783660481e-05	0.982068662671426	0.499433209186509	0.709248721995268
Geneatlas_ICD	L50 L54 Urticaria and erythema	PC8	-0.0122580281359318	3.51390575400737e-05	0.401113638368062	0.499433209186509	0.709248721995268
Geneatlas_ICD	L50 L54 Urticaria and erythema	PC9	-0.00329739448215385	3.5409753493181e-05	0.922014385300571	0.499433209186509	0.709248721995268
Geneatlas_ICD	L50 L54 Urticaria and erythema	PC10	0.00370516841604701	4.34176100467682e-05	0.949514375662255	0.499433209186509	0.709248721995268
Geneatlas_ICD	L50 L54 Urticaria and erythema	PC11	0.00368627843999309	3.26941700641592e-05	0.86877463275313	0.499433209186509	0.709248721995268
Geneatlas_ICD	L50 L54 Urticaria and erythema	PC12	-0.0105738076814174	3.24056287753749e-05	0.421932478154023	0.499433209186509	0.709248721995268
Geneatlas_ICD	L50 L54 Urticaria and erythema	PC13	0.00642801162913112	3.60242565930408e-05	0.647377917982263	0.499433209186509	0.709248721995268
Geneatlas_ICD	L53 Other erythematous conditions	PC1	-0.00100561130844209	7.96599021594077e-05	0.977255774217389	0.809860090782609	0.922450396086532
Geneatlas_ICD	L53 Other erythematous conditions	PC2	0.00515171380241706	7.2647497530409e-05	0.86659007901994	0.809860090782609	0.922450396086532
Geneatlas_ICD	L53 Other erythematous conditions	PC3	0.00249125590038548	7.02256994843926e-05	0.920528353582253	0.809860090782609	0.922450396086532
Geneatlas_ICD	L53 Other erythematous conditions	PC4	-0.000313870037198462	7.27428409792475e-05	0.988845100381654	0.809860090782609	0.922450396086532
Geneatlas_ICD	L53 Other erythematous conditions	PC5	-0.00304565884402438	6.33685236469469e-05	0.950768632881796	0.809860090782609	0.922450396086532
Geneatlas_ICD	L53 Other erythematous conditions	PC6	-0.00706941025179701	6.25033037702555e-05	0.938824212152194	0.809860090782609	0.922450396086532
Geneatlas_ICD	L53 Other erythematous conditions	PC7	0.00598796710633661	5.98517232144016e-05	0.960845928748488	0.809860090782609	0.922450396086532
Geneatlas_ICD	L53 Other erythematous conditions	PC8	-0.0105846612074965	6.87401278051841e-05	0.685877913344152	0.809860090782609	0.922450396086532
Geneatlas_ICD	L53 Other erythematous conditions	PC9	-0.000851855730994575	6.92625223035838e-05	0.968788090250333	0.809860090782609	0.922450396086532
Geneatlas_ICD	L53 Other erythematous conditions	PC10	-0.00502345893364791	8.49245964780093e-05	0.949514375662255	0.809860090782609	0.922450396086532
Geneatlas_ICD	L53 Other erythematous conditions	PC11	0.00492471127930542	6.39563438233736e-05	0.880532115128858	0.809860090782609	0.922450396086532
Geneatlas_ICD	L53 Other erythematous conditions	PC12	-0.01605440743278	6.33888375115559e-05	0.340542108902153	0.809860090782609	0.922450396086532
Geneatlas_ICD	L53 Other erythematous conditions	PC13	-0.000760642647636603	7.04727771552671e-05	0.985206102338659	0.809860090782609	0.922450396086532
Geneatlas_ICD	L55 L59 Radiation related disorders of the skin and subcutaneous tissue	PC1	-0.0145231878002138	1.68062753935505e-05	0.0106047228982031	4.16414122644421e-05	0.000422750859293358
Geneatlas_ICD	L55 L59 Radiation related disorders of the skin and subcutaneous tissue	PC2	0.00984599207058803	1.53259703497864e-05	0.231588641140922	4.16414122644421e-05	0.000422750859293358
Geneatlas_ICD	L55 L59 Radiation related disorders of the skin and subcutaneous tissue	PC3	0.00603849085997528	1.48159115154284e-05	0.435981387031816	4.16414122644421e-05	0.000422750859293358
Geneatlas_ICD	L55 L59 Radiation related disorders of the skin and subcutaneous tissue	PC4	-0.00362633603029989	1.53491410754072e-05	0.793379611793986	4.16414122644421e-05	0.000422750859293358
Geneatlas_ICD	L55 L59 Radiation related disorders of the skin and subcutaneous tissue	PC5	0.00301221511445498	1.3367963899187e-05	0.942766714092065	4.16414122644421e-05	0.000422750859293358
Geneatlas_ICD	L55 L59 Radiation related disorders of the skin and subcutaneous tissue	PC6	0.00210789221092063	1.31837352772578e-05	0.96580521089525	4.16414122644421e-05	0.000422750859293358
Geneatlas_ICD	L55 L59 Radiation related disorders of the skin and subcutaneous tissue	PC7	-0.00629545985306176	1.26270804065262e-05	0.855282595461358	4.16414122644421e-05	0.000422750859293358
Geneatlas_ICD	L55 L59 Radiation related disorders of the skin and subcutaneous tissue	PC8	-0.000742006159382068	1.45029554191302e-05	0.963065406561757	4.16414122644421e-05	0.000422750859293358
Geneatlas_ICD	L55 L59 Radiation related disorders of the skin and subcutaneous tissue	PC9	-0.00192083091125416	1.46126106681464e-05	0.934144942127707	4.16414122644421e-05	0.000422750859293358
Geneatlas_ICD	L55 L59 Radiation related disorders of the skin and subcutaneous tissue	PC10	-0.00255111034001564	1.79194741180166e-05	0.949514375662255	4.16414122644421e-05	0.000422750859293358
Geneatlas_ICD	L55 L59 Radiation related disorders of the skin and subcutaneous tissue	PC11	-0.0073226032179223	1.3489968371455e-05	0.437682390951414	4.16414122644421e-05	0.000422750859293358
Geneatlas_ICD	L55 L59 Radiation related disorders of the skin and subcutaneous tissue	PC12	0.0112773950429611	1.33706005461393e-05	0.0453979923288615	4.16414122644421e-05	0.000422750859293358
Geneatlas_ICD	L55 L59 Radiation related disorders of the skin and subcutaneous tissue	PC13	-0.00485407124124523	1.48648327541498e-05	0.568128469478023	4.16414122644421e-05	0.000422750859293358
Geneatlas_ICD	L57 Skin changes due to chronic exposure to nonionising radiation	PC1	-0.0173468927349344	1.76479512824765e-05	0.00154491167351605	4.64293501716086e-06	6.02291848059478e-05
Geneatlas_ICD	L57 Skin changes due to chronic exposure to nonionising radiation	PC2	0.0102696097889154	1.60922538295557e-05	0.231588641140922	4.64293501716086e-06	6.02291848059478e-05
Geneatlas_ICD	L57 Skin changes due to chronic exposure to nonionising radiation	PC3	0.00791001571520259	1.55572529075571e-05	0.255798843606893	4.64293501716086e-06	6.02291848059478e-05
Geneatlas_ICD	L57 Skin changes due to chronic exposure to nonionising radiation	PC4	-0.00147647672140257	1.61174242616176e-05	0.947584685958634	4.64293501716086e-06	6.02291848059478e-05
Geneatlas_ICD	L57 Skin changes due to chronic exposure to nonionising radiation	PC5	0.00231986807365173	1.40367973775986e-05	0.942766714092065	4.64293501716086e-06	6.02291848059478e-05
Geneatlas_ICD	L57 Skin changes due to chronic exposure to nonionising radiation	PC6	0.00290258071492415	1.38433096540776e-05	0.938824212152194	4.64293501716086e-06	6.02291848059478e-05
Geneatlas_ICD	L57 Skin changes due to chronic exposure to nonionising radiation	PC7	-0.00648774248585543	1.32593706973928e-05	0.855282595461358	4.64293501716086e-06	6.02291848059478e-05
Geneatlas_ICD	L57 Skin changes due to chronic exposure to nonionising radiation	PC8	0.000153141766121747	1.52277981964444e-05	0.990012296937393	4.64293501716086e-06	6.02291848059478e-05
Geneatlas_ICD	L57 Skin changes due to chronic exposure to nonionising radiation	PC9	-0.00144758778598334	1.53440796031079e-05	0.95133674020944	4.64293501716086e-06	6.02291848059478e-05
Geneatlas_ICD	L57 Skin changes due to chronic exposure to nonionising radiation	PC10	-0.00247616692613695	1.88170438251154e-05	0.949514375662255	4.64293501716086e-06	6.02291848059478e-05
Geneatlas_ICD	L57 Skin changes due to chronic exposure to nonionising radiation	PC11	-0.00847070017132588	1.41650819011767e-05	0.367681483213103	4.64293501716086e-06	6.02291848059478e-05
Geneatlas_ICD	L57 Skin changes due to chronic exposure to nonionising radiation	PC12	0.0109201332925828	1.40402132095856e-05	0.0723717608122467	4.64293501716086e-06	6.02291848059478e-05
Geneatlas_ICD	L57 Skin changes due to chronic exposure to nonionising radiation	PC13	-0.00530310571345725	1.560847489095e-05	0.531859914920917	4.64293501716086e-06	6.02291848059478e-05
Geneatlas_ICD	L60 L75 Disorders of skin appendages	PC1	-0.000231294123619476	4.14653675172034e-06	0.977255774217389	0.873283872415454	0.948426903297714
Geneatlas_ICD	L60 L75 Disorders of skin appendages	PC2	0.00374865428705007	3.78123209222681e-06	0.483900053637997	0.873283872415454	0.948426903297714
Geneatlas_ICD	L60 L75 Disorders of skin appendages	PC3	-0.00188669284853462	3.6550458960735e-06	0.684043264393605	0.873283872415454	0.948426903297714
Geneatlas_ICD	L60 L75 Disorders of skin appendages	PC4	-0.000991489763459553	3.78709795292866e-06	0.915822868258823	0.873283872415454	0.948426903297714
Geneatlas_ICD	L60 L75 Disorders of skin appendages	PC5	-0.000252261889804588	3.29778853330724e-06	0.994257345805996	0.873283872415454	0.948426903297714
Geneatlas_ICD	L60 L75 Disorders of skin appendages	PC6	-0.000461270492950356	3.25304241347164e-06	0.974170789830068	0.873283872415454	0.948426903297714
Geneatlas_ICD	L60 L75 Disorders of skin appendages	PC7	-0.000874459366408262	3.1158540200276e-06	0.980984618767047	0.873283872415454	0.948426903297714
Geneatlas_ICD	L60 L75 Disorders of skin appendages	PC8	0.00225311196055469	3.57769163327046e-06	0.696798039720802	0.873283872415454	0.948426903297714
Geneatlas_ICD	L60 L75 Disorders of skin appendages	PC9	-0.00072260689559273	3.60533961707866e-06	0.949430066123814	0.873283872415454	0.948426903297714
Geneatlas_ICD	L60 L75 Disorders of skin appendages	PC10	-0.00166384937848374	4.42157745882134e-06	0.907486816496419	0.873283872415454	0.948426903297714
Geneatlas_ICD	L60 L75 Disorders of skin appendages	PC11	-0.000746756415155777	3.32881000754781e-06	0.902678659974715	0.873283872415454	0.948426903297714
Geneatlas_ICD	L60 L75 Disorders of skin appendages	PC12	-0.000271198235006563	3.29895016841026e-06	0.997966137039895	0.873283872415454	0.948426903297714
Geneatlas_ICD	L60 L75 Disorders of skin appendages	PC13	-6.44657767806117e-05	3.66730894537001e-06	0.985811390886653	0.873283872415454	0.948426903297714
Geneatlas_ICD	L60 Nail disorders	PC1	-0.00900675330725411	3.68826121162418e-05	0.489911071834011	0.36302059416589	0.582579441496463
Geneatlas_ICD	L60 Nail disorders	PC2	0.00459416915448302	3.36294051514264e-05	0.82243690510211	0.36302059416589	0.582579441496463
Geneatlas_ICD	L60 Nail disorders	PC3	-0.0143456393880818	3.2514634866925e-05	0.108741456106302	0.36302059416589	0.582579441496463
Geneatlas_ICD	L60 Nail disorders	PC4	-0.0023797294280261	3.36810681201526e-05	0.941973220579796	0.36302059416589	0.582579441496463
Geneatlas_ICD	L60 Nail disorders	PC5	0.00311604270841297	2.933796173383e-05	0.943920999155031	0.36302059416589	0.582579441496463
Geneatlas_ICD	L60 Nail disorders	PC6	-0.00355785622216809	2.89363511874473e-05	0.939009164986255	0.36302059416589	0.582579441496463
Geneatlas_ICD	L60 Nail disorders	PC7	0.00586309539817689	2.77097017943813e-05	0.960845928748488	0.36302059416589	0.582579441496463
Geneatlas_ICD	L60 Nail disorders	PC8	0.00245477282009053	3.18237029635138e-05	0.887776048171975	0.36302059416589	0.582579441496463
Geneatlas_ICD	L60 Nail disorders	PC9	0.00121144379577332	3.20684161118114e-05	0.965018304936827	0.36302059416589	0.582579441496463
Geneatlas_ICD	L60 Nail disorders	PC10	-0.00657191238943765	3.93279237734242e-05	0.870858570494267	0.36302059416589	0.582579441496463
Geneatlas_ICD	L60 Nail disorders	PC11	0.00526828057904071	2.96071573352544e-05	0.785513984182593	0.36302059416589	0.582579441496463
Geneatlas_ICD	L60 Nail disorders	PC12	-0.00543342927359735	2.93394316052366e-05	0.749135149489083	0.36302059416589	0.582579441496463
Geneatlas_ICD	L60 Nail disorders	PC13	0.00143311551077821	3.26207463992857e-05	0.9718905711609	0.36302059416589	0.582579441496463
Geneatlas_ICD	L72 Follicular cysts of skin and subcutaneous tissue	PC1	0.0013864307780362	5.12044713146209e-06	0.820946037142127	0.612290694153236	0.804303644126989
Geneatlas_ICD	L72 Follicular cysts of skin and subcutaneous tissue	PC2	0.00364207614357507	4.6695059360254e-06	0.595332538905241	0.612290694153236	0.804303644126989
Geneatlas_ICD	L72 Follicular cysts of skin and subcutaneous tissue	PC3	-0.000643199213248218	4.51342872844692e-06	0.920528353582253	0.612290694153236	0.804303644126989
Geneatlas_ICD	L72 Follicular cysts of skin and subcutaneous tissue	PC4	-0.000418417624503954	4.67719988187852e-06	0.969679352746566	0.612290694153236	0.804303644126989
Geneatlas_ICD	L72 Follicular cysts of skin and subcutaneous tissue	PC5	-0.000502998292993912	4.07257748247309e-06	0.990501358808517	0.612290694153236	0.804303644126989
Geneatlas_ICD	L72 Follicular cysts of skin and subcutaneous tissue	PC6	-0.000178429768052357	4.01734325535299e-06	0.985082133266206	0.612290694153236	0.804303644126989
Geneatlas_ICD	L72 Follicular cysts of skin and subcutaneous tissue	PC7	-0.00134280572791491	3.84808079536777e-06	0.980984618767047	0.612290694153236	0.804303644126989
Geneatlas_ICD	L72 Follicular cysts of skin and subcutaneous tissue	PC8	0.0031110942882668	4.4184367824086e-06	0.63172770141675	0.612290694153236	0.804303644126989
Geneatlas_ICD	L72 Follicular cysts of skin and subcutaneous tissue	PC9	-0.00219119602577411	4.45222647903308e-06	0.801320331204385	0.612290694153236	0.804303644126989
Geneatlas_ICD	L72 Follicular cysts of skin and subcutaneous tissue	PC10	-0.00134324944374384	5.46027896339222e-06	0.949514375662255	0.612290694153236	0.804303644126989
Geneatlas_ICD	L72 Follicular cysts of skin and subcutaneous tissue	PC11	-0.00341313711882337	4.11090242873873e-06	0.557827792282166	0.612290694153236	0.804303644126989
Geneatlas_ICD	L72 Follicular cysts of skin and subcutaneous tissue	PC12	0.00186246697843729	4.07397898822683e-06	0.774402755809006	0.612290694153236	0.804303644126989
Geneatlas_ICD	L72 Follicular cysts of skin and subcutaneous tissue	PC13	-0.000825492914095671	4.52894115276691e-06	0.946287752884215	0.612290694153236	0.804303644126989
Geneatlas_ICD	L80 L99 Other disorders of the skin and subcutaneous tissue	PC1	-0.00474366244634415	2.72378767604007e-06	0.0556232823754753	0.000510743413580652	0.00425923525253865
Geneatlas_ICD	L80 L99 Other disorders of the skin and subcutaneous tissue	PC2	0.00512845984515168	2.48347443668227e-06	0.0530855663453379	0.000510743413580652	0.00425923525253865
Geneatlas_ICD	L80 L99 Other disorders of the skin and subcutaneous tissue	PC3	-0.00278068429763473	2.40106037970381e-06	0.332553906112274	0.000510743413580652	0.00425923525253865
Geneatlas_ICD	L80 L99 Other disorders of the skin and subcutaneous tissue	PC4	0.00136796058623351	2.48721093228004e-06	0.804168215141224	0.000510743413580652	0.00425923525253865
Geneatlas_ICD	L80 L99 Other disorders of the skin and subcutaneous tissue	PC5	0.000627270149131349	2.16655923428514e-06	0.950768632881796	0.000510743413580652	0.00425923525253865
Geneatlas_ICD	L80 L99 Other disorders of the skin and subcutaneous tissue	PC6	0.0027452617288872	2.13663253282379e-06	0.736733196522051	0.000510743413580652	0.00425923525253865
Geneatlas_ICD	L80 L99 Other disorders of the skin and subcutaneous tissue	PC7	0.000352662482137556	2.04618261005073e-06	0.982068662671426	0.000510743413580652	0.00425923525253865
Geneatlas_ICD	L80 L99 Other disorders of the skin and subcutaneous tissue	PC8	0.000980351728522592	2.34994565191779e-06	0.853026483581621	0.000510743413580652	0.00425923525253865
Geneatlas_ICD	L80 L99 Other disorders of the skin and subcutaneous tissue	PC9	-0.00209313781050878	2.36813139221525e-06	0.676272101826054	0.000510743413580652	0.00425923525253865
Geneatlas_ICD	L80 L99 Other disorders of the skin and subcutaneous tissue	PC10	-0.00493431949951434	2.90425641084887e-06	0.196485507444302	0.000510743413580652	0.00425923525253865
Geneatlas_ICD	L80 L99 Other disorders of the skin and subcutaneous tissue	PC11	2.05764637153105e-05	2.18644221518246e-06	0.992278646048851	0.000510743413580652	0.00425923525253865
Geneatlas_ICD	L80 L99 Other disorders of the skin and subcutaneous tissue	PC12	0.00158404057410565	2.16675070315948e-06	0.741828248430751	0.000510743413580652	0.00425923525253865
Geneatlas_ICD	L80 L99 Other disorders of the skin and subcutaneous tissue	PC13	-0.000367939728676402	2.40903113800636e-06	0.9718905711609	0.000510743413580652	0.00425923525253865
Geneatlas_ICD	L81 Other disorders of pigmentation	PC1	-0.0119943266466148	5.40466824154134e-05	0.425630670825621	0.157587445995974	0.381312628394404
Geneatlas_ICD	L81 Other disorders of pigmentation	PC2	0.00515379084348264	4.92846566708666e-05	0.844158521194407	0.157587445995974	0.381312628394404
Geneatlas_ICD	L81 Other disorders of pigmentation	PC3	-0.00214404572361799	4.76464371907679e-05	0.920528353582253	0.157587445995974	0.381312628394404
Geneatlas_ICD	L81 Other disorders of pigmentation	PC4	0.000267068787949505	4.93587254871431e-05	0.988845100381654	0.157587445995974	0.381312628394404
Geneatlas_ICD	L81 Other disorders of pigmentation	PC5	0.00174006535890135	4.29950651954673e-05	0.990501358808517	0.157587445995974	0.381312628394404
Geneatlas_ICD	L81 Other disorders of pigmentation	PC6	-0.00951986217782355	4.24084677963748e-05	0.840709686320379	0.157587445995974	0.381312628394404
Geneatlas_ICD	L81 Other disorders of pigmentation	PC7	0.0105155801305673	4.06052634844201e-05	0.855282595461358	0.157587445995974	0.381312628394404
Geneatlas_ICD	L81 Other disorders of pigmentation	PC8	0.00953196457283703	4.6635212138191e-05	0.675193468803367	0.157587445995974	0.381312628394404
Geneatlas_ICD	L81 Other disorders of pigmentation	PC9	-0.00720549244941399	4.69926188959747e-05	0.796091971622632	0.157587445995974	0.381312628394404
Geneatlas_ICD	L81 Other disorders of pigmentation	PC10	0.00088291481514689	5.7629455194388e-05	0.992020424830713	0.157587445995974	0.381312628394404
Geneatlas_ICD	L81 Other disorders of pigmentation	PC11	-0.00352672134869039	4.33904567517904e-05	0.881558050925882	0.157587445995974	0.381312628394404
Geneatlas_ICD	L81 Other disorders of pigmentation	PC12	0.0142714487210891	4.29992016101658e-05	0.282063678819152	0.157587445995974	0.381312628394404
Geneatlas_ICD	L81 Other disorders of pigmentation	PC13	-0.0124121819494914	4.78106048087033e-05	0.292436616198073	0.157587445995974	0.381312628394404
Geneatlas_ICD	L82 Seborrhoeic keratosis	PC1	-0.017305890841976	1.36375217227171e-05	0.000144378197660298	0.000487597699183081	0.00414014773669998
Geneatlas_ICD	L82 Seborrhoeic keratosis	PC2	0.00243875333529028	1.24354687283218e-05	0.86659007901994	0.000487597699183081	0.00414014773669998
Geneatlas_ICD	L82 Seborrhoeic keratosis	PC3	0.00187299684466154	1.20219217739247e-05	0.893157147011687	0.000487597699183081	0.00414014773669998
Geneatlas_ICD	L82 Seborrhoeic keratosis	PC4	0.000947672463707262	1.24546004775076e-05	0.969679352746566	0.000487597699183081	0.00414014773669998
Geneatlas_ICD	L82 Seborrhoeic keratosis	PC5	0.00253054685955376	1.08477061621435e-05	0.942766714092065	0.000487597699183081	0.00414014773669998
Geneatlas_ICD	L82 Seborrhoeic keratosis	PC6	0.00197218575367278	1.06996654440538e-05	0.959560549823419	0.000487597699183081	0.00414014773669998
Geneatlas_ICD	L82 Seborrhoeic keratosis	PC7	-0.00231152313235625	1.02459789327142e-05	0.980984618767047	0.000487597699183081	0.00414014773669998
Geneatlas_ICD	L82 Seborrhoeic keratosis	PC8	0.00352732189521856	1.17660986109675e-05	0.753285309327573	0.000487597699183081	0.00414014773669998
Geneatlas_ICD	L82 Seborrhoeic keratosis	PC9	-0.00295559352746004	1.18571962703983e-05	0.846816662568983	0.000487597699183081	0.00414014773669998
Geneatlas_ICD	L82 Seborrhoeic keratosis	PC10	-0.0086882021940376	1.45393519871813e-05	0.510766392456984	0.000487597699183081	0.00414014773669998
Geneatlas_ICD	L82 Seborrhoeic keratosis	PC11	-0.000765749739415723	1.09467694772302e-05	0.956203844620715	0.000487597699183081	0.00414014773669998
Geneatlas_ICD	L82 Seborrhoeic keratosis	PC12	0.00739144041668229	1.0848741474566e-05	0.269631686630685	0.000487597699183081	0.00414014773669998
Geneatlas_ICD	L82 Seborrhoeic keratosis	PC13	-0.00322336535255943	1.206235686323e-05	0.754681042318092	0.000487597699183081	0.00414014773669998
Geneatlas_ICD	L85 Other epidermal thickening	PC1	0.00684742510354905	6.20296695395496e-05	0.733850979139547	0.799099870717332	0.922450396086532
Geneatlas_ICD	L85 Other epidermal thickening	PC2	0.0146935801450203	5.65640128360017e-05	0.477950311295443	0.799099870717332	0.922450396086532
Geneatlas_ICD	L85 Other epidermal thickening	PC3	0.00756161446192353	5.46866646257884e-05	0.661046176583674	0.799099870717332	0.922450396086532
Geneatlas_ICD	L85 Other epidermal thickening	PC4	-0.000892672550167454	5.66486994255885e-05	0.969882018931516	0.799099870717332	0.922450396086532
Geneatlas_ICD	L85 Other epidermal thickening	PC5	-0.00549167726540818	4.93476762710404e-05	0.942766714092065	0.799099870717332	0.922450396086532
Geneatlas_ICD	L85 Other epidermal thickening	PC6	0.00810256918356239	4.8671539868494e-05	0.902654341133529	0.799099870717332	0.922450396086532
Geneatlas_ICD	L85 Other epidermal thickening	PC7	-0.00150240307917951	4.66065731363999e-05	0.982068662671426	0.799099870717332	0.922450396086532
Geneatlas_ICD	L85 Other epidermal thickening	PC8	0.00223459810800453	5.35257051921676e-05	0.936507723105753	0.799099870717332	0.922450396086532
Geneatlas_ICD	L85 Other epidermal thickening	PC9	0.0039539600576255	5.39402997507833e-05	0.922014385300571	0.799099870717332	0.922450396086532
Geneatlas_ICD	L85 Other epidermal thickening	PC10	-0.00459358285729964	6.61414857604203e-05	0.949514375662255	0.799099870717332	0.922450396086532
Geneatlas_ICD	L85 Other epidermal thickening	PC11	-0.00239954189763258	4.98054225738579e-05	0.926237677807146	0.799099870717332	0.922450396086532
Geneatlas_ICD	L85 Other epidermal thickening	PC12	4.54148788669971e-05	4.9359878202185e-05	0.997966137039895	0.799099870717332	0.922450396086532
Geneatlas_ICD	L85 Other epidermal thickening	PC13	0.00325021319864324	5.48847263565244e-05	0.946287752884215	0.799099870717332	0.922450396086532
Geneatlas_ICD	L89 Decubitus ulcer	PC1	0.00326067516591239	6.75294239734355e-05	0.915550860949032	0.146624698365562	0.366169701265868
Geneatlas_ICD	L89 Decubitus ulcer	PC2	0.00259377258170894	6.15777374896023e-05	0.937789494723153	0.146624698365562	0.366169701265868
Geneatlas_ICD	L89 Decubitus ulcer	PC3	-0.0088990876406652	5.95425487163042e-05	0.611521092076183	0.146624698365562	0.366169701265868
Geneatlas_ICD	L89 Decubitus ulcer	PC4	-0.00151999033674263	6.16732360677378e-05	0.969679352746566	0.146624698365562	0.366169701265868
Geneatlas_ICD	L89 Decubitus ulcer	PC5	0.000138881161522969	5.37274912571192e-05	0.997825678952209	0.146624698365562	0.366169701265868
Geneatlas_ICD	L89 Decubitus ulcer	PC6	-0.00129808835016399	5.29894956334216e-05	0.985082133266206	0.146624698365562	0.366169701265868
Geneatlas_ICD	L89 Decubitus ulcer	PC7	0.00615205937061627	5.07400801560598e-05	0.960845928748488	0.146624698365562	0.366169701265868
Geneatlas_ICD	L89 Decubitus ulcer	PC8	0.00478729279087057	5.82830364361323e-05	0.853772419155959	0.146624698365562	0.366169701265868
Geneatlas_ICD	L89 Decubitus ulcer	PC9	-0.00333609538171928	5.87290654400546e-05	0.942606892774678	0.146624698365562	0.366169701265868
Geneatlas_ICD	L89 Decubitus ulcer	PC10	0.00730127061927504	7.20214656688081e-05	0.907486816496419	0.146624698365562	0.366169701265868
Geneatlas_ICD	L89 Decubitus ulcer	PC11	0.0247264277615065	5.42187516529274e-05	0.0305478681732587	0.146624698365562	0.366169701265868
Geneatlas_ICD	L89 Decubitus ulcer	PC12	-0.000469638568944671	5.37410280471827e-05	0.997966137039895	0.146624698365562	0.366169701265868
Geneatlas_ICD	L89 Decubitus ulcer	PC13	0.0113650967338315	5.97494673409251e-05	0.466561666951005	0.146624698365562	0.366169701265868
Geneatlas_ICD	L90 Atrophic disorders of skin	PC1	-0.00319935008810966	1.51218854407913e-05	0.746218715503845	0.298767863057875	0.530511756836608
Geneatlas_ICD	L90 Atrophic disorders of skin	PC2	0.00457494197565512	1.37876638848473e-05	0.748291211376571	0.298767863057875	0.530511756836608
Geneatlas_ICD	L90 Atrophic disorders of skin	PC3	-0.00541986377101835	1.33314883828827e-05	0.459343039524716	0.298767863057875	0.530511756836608
Geneatlas_ICD	L90 Atrophic disorders of skin	PC4	0.00191123271165952	1.38089544876087e-05	0.915822868258823	0.298767863057875	0.530511756836608
Geneatlas_ICD	L90 Atrophic disorders of skin	PC5	0.00465545043517022	1.20287460459289e-05	0.857935939593675	0.298767863057875	0.530511756836608
Geneatlas_ICD	L90 Atrophic disorders of skin	PC6	0.00198772154533898	1.18647571063779e-05	0.96580521089525	0.298767863057875	0.530511756836608
Geneatlas_ICD	L90 Atrophic disorders of skin	PC7	0.00585289402585451	1.13622591198437e-05	0.855282595461358	0.298767863057875	0.530511756836608
Geneatlas_ICD	L90 Atrophic disorders of skin	PC8	0.00173019981562854	1.30480118375186e-05	0.887776048171975	0.298767863057875	0.530511756836608
Geneatlas_ICD	L90 Atrophic disorders of skin	PC9	-0.00149032284979304	1.31487375871527e-05	0.94539866076097	0.298767863057875	0.530511756836608
Geneatlas_ICD	L90 Atrophic disorders of skin	PC10	-0.00424317673366895	1.61238039017282e-05	0.870858570494267	0.298767863057875	0.530511756836608
Geneatlas_ICD	L90 Atrophic disorders of skin	PC11	-0.00392559044663665	1.21404634579137e-05	0.753849146734807	0.298767863057875	0.530511756836608
Geneatlas_ICD	L90 Atrophic disorders of skin	PC12	0.00217831599256063	1.20326670458311e-05	0.92376074147683	0.298767863057875	0.530511756836608
Geneatlas_ICD	L90 Atrophic disorders of skin	PC13	-0.00629474335240399	1.33780237221696e-05	0.331764496776797	0.298767863057875	0.530511756836608
Geneatlas_ICD	L91 Hypertrophic disorders of skin	PC1	0.00267826047529135	3.86081533681319e-05	0.899504589423807	0.907935749967093	0.960139629656956
Geneatlas_ICD	L91 Hypertrophic disorders of skin	PC2	0.0039129078128275	3.52026186382133e-05	0.86659007901994	0.907935749967093	0.960139629656956
Geneatlas_ICD	L91 Hypertrophic disorders of skin	PC3	-0.00740477977366343	3.4036146574331e-05	0.56806477797181	0.907935749967093	0.960139629656956
Geneatlas_ICD	L91 Hypertrophic disorders of skin	PC4	0.00339543762144982	3.52590772093548e-05	0.910381131020652	0.907935749967093	0.960139629656956
Geneatlas_ICD	L91 Hypertrophic disorders of skin	PC5	-0.00434904635739502	3.07114140581003e-05	0.942766714092065	0.907935749967093	0.960139629656956
Geneatlas_ICD	L91 Hypertrophic disorders of skin	PC6	0.00249887156493314	3.02943032695817e-05	0.974170789830068	0.907935749967093	0.960139629656956
Geneatlas_ICD	L91 Hypertrophic disorders of skin	PC7	-0.00570697321117262	2.90069089937197e-05	0.960845928748488	0.907935749967093	0.960139629656956
Geneatlas_ICD	L91 Hypertrophic disorders of skin	PC8	0.00206658152077562	3.331155178399e-05	0.92978278109888	0.907935749967093	0.960139629656956
Geneatlas_ICD	L91 Hypertrophic disorders of skin	PC9	-0.00516441964681716	3.35719589450476e-05	0.846816662568983	0.907935749967093	0.960139629656956
Geneatlas_ICD	L91 Hypertrophic disorders of skin	PC10	-0.00513379743038682	4.11688561343971e-05	0.907486816496419	0.907935749967093	0.960139629656956
Geneatlas_ICD	L91 Hypertrophic disorders of skin	PC11	-0.00410876118294423	3.09969126383797e-05	0.854556613882347	0.907935749967093	0.960139629656956
Geneatlas_ICD	L91 Hypertrophic disorders of skin	PC12	0.00280822159804619	3.07152693901335e-05	0.962859568630336	0.907935749967093	0.960139629656956
Geneatlas_ICD	L91 Hypertrophic disorders of skin	PC13	-0.00122486514843366	3.41555420091988e-05	0.976553004317846	0.907935749967093	0.960139629656956
Geneatlas_ICD	L92 Granulomatous disorders of skin and subcutaneous tissue	PC1	-0.0098856041348145	7.29728123676795e-05	0.630769372863185	0.81382381215823	0.922678613922434
Geneatlas_ICD	L92 Granulomatous disorders of skin and subcutaneous tissue	PC2	0.00890088805334668	6.65380740515762e-05	0.774539394617211	0.81382381215823	0.922678613922434
Geneatlas_ICD	L92 Granulomatous disorders of skin and subcutaneous tissue	PC3	-0.0084569670650484	6.4330173873202e-05	0.654769542001885	0.81382381215823	0.922678613922434
Geneatlas_ICD	L92 Granulomatous disorders of skin and subcutaneous tissue	PC4	-0.00595261714613932	6.6637718937356e-05	0.866520636474174	0.81382381215823	0.922678613922434
Geneatlas_ICD	L92 Granulomatous disorders of skin and subcutaneous tissue	PC5	0.00805827195932749	5.80485993633145e-05	0.857935939593675	0.81382381215823	0.922678613922434
Geneatlas_ICD	L92 Granulomatous disorders of skin and subcutaneous tissue	PC6	0.00458197070409328	5.72555646914319e-05	0.959560549823419	0.81382381215823	0.922678613922434
Geneatlas_ICD	L92 Granulomatous disorders of skin and subcutaneous tissue	PC7	-0.00396506352804553	5.48274090162134e-05	0.980984618767047	0.81382381215823	0.922678613922434
Geneatlas_ICD	L92 Granulomatous disorders of skin and subcutaneous tissue	PC8	-0.00144138302776504	6.29648381335121e-05	0.96854518947555	0.81382381215823	0.922678613922434
Geneatlas_ICD	L92 Granulomatous disorders of skin and subcutaneous tissue	PC9	-0.0041998120816601	6.34548984440764e-05	0.928552454809004	0.81382381215823	0.922678613922434
Geneatlas_ICD	L92 Granulomatous disorders of skin and subcutaneous tissue	PC10	-0.00821603351881482	7.78026750680246e-05	0.885228134495253	0.81382381215823	0.922678613922434
Geneatlas_ICD	L92 Granulomatous disorders of skin and subcutaneous tissue	PC11	0.0100797317947463	5.85824001988016e-05	0.69140538804758	0.81382381215823	0.922678613922434
Geneatlas_ICD	L92 Granulomatous disorders of skin and subcutaneous tissue	PC12	0.00477864506182734	5.80624154714444e-05	0.92376074147683	0.81382381215823	0.922678613922434
Geneatlas_ICD	L92 Granulomatous disorders of skin and subcutaneous tissue	PC13	-0.000450143159877167	6.45550852385864e-05	0.985811390886653	0.81382381215823	0.922678613922434
Geneatlas_ICD	L97 Ulcer of lower limb not elsewhere classified	PC1	0.0103665420854569	4.0233741332802e-05	0.425630670825621	0.0572821806624922	0.203710188081697
Geneatlas_ICD	L97 Ulcer of lower limb not elsewhere classified	PC2	0.00278828167261983	3.6685161294578e-05	0.888901468631821	0.0572821806624922	0.203710188081697
Geneatlas_ICD	L97 Ulcer of lower limb not elsewhere classified	PC3	-0.0197625871098739	3.54665376713353e-05	0.0156080600221121	0.0572821806624922	0.203710188081697
Geneatlas_ICD	L97 Ulcer of lower limb not elsewhere classified	PC4	-0.0008357005417133	3.67409283209286e-05	0.969882018931516	0.0572821806624922	0.203710188081697
Geneatlas_ICD	L97 Ulcer of lower limb not elsewhere classified	PC5	-0.000828815855274829	3.20034299970023e-05	0.994257345805996	0.0572821806624922	0.203710188081697
Geneatlas_ICD	L97 Ulcer of lower limb not elsewhere classified	PC6	-0.00257577271782629	3.15662210220743e-05	0.974170789830068	0.0572821806624922	0.203710188081697
Geneatlas_ICD	L97 Ulcer of lower limb not elsewhere classified	PC7	-0.0028705044795643	3.02300459005216e-05	0.980984618767047	0.0572821806624922	0.203710188081697
Geneatlas_ICD	L97 Ulcer of lower limb not elsewhere classified	PC8	-0.00729529640113938	3.47148093494951e-05	0.693541753702594	0.0572821806624922	0.203710188081697
Geneatlas_ICD	L97 Ulcer of lower limb not elsewhere classified	PC9	0.00105117333816864	3.498543482264e-05	0.968513904155493	0.0572821806624922	0.203710188081697
Geneatlas_ICD	L97 Ulcer of lower limb not elsewhere classified	PC10	-0.0104802471136143	4.28936896536207e-05	0.750380701932847	0.0572821806624922	0.203710188081697
Geneatlas_ICD	L97 Ulcer of lower limb not elsewhere classified	PC11	0.00611812689641348	3.22996945683813e-05	0.764851020472526	0.0572821806624922	0.203710188081697
Geneatlas_ICD	L97 Ulcer of lower limb not elsewhere classified	PC12	-0.00234979684830434	3.20150990745101e-05	0.99181922498439	0.0572821806624922	0.203710188081697
Geneatlas_ICD	L97 Ulcer of lower limb not elsewhere classified	PC13	0.00575324291851143	3.55920548144012e-05	0.73076512677533	0.0572821806624922	0.203710188081697
Geneatlas_ICD	L98 Other disorders of skin and subcutaneous tissue not elsewhere classified	PC1	-0.00535130755935798	7.74084722752093e-06	0.302616157789699	0.0864960495656425	0.269291034314367
Geneatlas_ICD	L98 Other disorders of skin and subcutaneous tissue not elsewhere classified	PC2	0.00383429566688144	7.05828535739168e-06	0.697983097834119	0.0864960495656425	0.269291034314367
Geneatlas_ICD	L98 Other disorders of skin and subcutaneous tissue not elsewhere classified	PC3	-7.41796514987202e-05	6.8243017084368e-06	0.990066735569485	0.0864960495656425	0.269291034314367
Geneatlas_ICD	L98 Other disorders of skin and subcutaneous tissue not elsewhere classified	PC4	0.00219523679624425	7.06921377082126e-06	0.818711231775035	0.0864960495656425	0.269291034314367
Geneatlas_ICD	L98 Other disorders of skin and subcutaneous tissue not elsewhere classified	PC5	-0.00278317529407136	6.1575058271646e-06	0.857935939593675	0.0864960495656425	0.269291034314367
Geneatlas_ICD	L98 Other disorders of skin and subcutaneous tissue not elsewhere classified	PC6	0.0055704556297387	6.07294268924872e-06	0.504316622089302	0.0864960495656425	0.269291034314367
Geneatlas_ICD	L98 Other disorders of skin and subcutaneous tissue not elsewhere classified	PC7	0.000969197981222693	5.81565573870073e-06	0.980984618767047	0.0864960495656425	0.269291034314367
Geneatlas_ICD	L98 Other disorders of skin and subcutaneous tissue not elsewhere classified	PC8	7.5557581828152e-05	6.67901110718216e-06	0.990012296937393	0.0864960495656425	0.269291034314367
Geneatlas_ICD	L98 Other disorders of skin and subcutaneous tissue not elsewhere classified	PC9	-0.00519334568346774	6.73052190391854e-06	0.420440902535232	0.0864960495656425	0.269291034314367
Geneatlas_ICD	L98 Other disorders of skin and subcutaneous tissue not elsewhere classified	PC10	-0.00381861622221832	8.2537597961075e-06	0.837448234430993	0.0864960495656425	0.269291034314367
Geneatlas_ICD	L98 Other disorders of skin and subcutaneous tissue not elsewhere classified	PC11	-0.00262796750435932	6.21410086134237e-06	0.764851020472526	0.0864960495656425	0.269291034314367
Geneatlas_ICD	L98 Other disorders of skin and subcutaneous tissue not elsewhere classified	PC12	0.000533591861411355	6.15829490377849e-06	0.997966137039895	0.0864960495656425	0.269291034314367
Geneatlas_ICD	L98 Other disorders of skin and subcutaneous tissue not elsewhere classified	PC13	-0.0014425252090115	6.84752418575643e-06	0.917363645703838	0.0864960495656425	0.269291034314367
Geneatlas_ICD	M00 M03 Infectious arthropathies	PC1	0.0125685898868157	8.80849123268304e-05	0.555558172672854	0.943929746765006	0.980190719554257
Geneatlas_ICD	M00 M03 Infectious arthropathies	PC2	-0.00450801576939104	8.03268644313585e-05	0.881916154829686	0.943929746765006	0.980190719554257
Geneatlas_ICD	M00 M03 Infectious arthropathies	PC3	0.00078557389658163	7.76565755851912e-05	0.968463518917206	0.943929746765006	0.980190719554257
Geneatlas_ICD	M00 M03 Infectious arthropathies	PC4	0.00554045136036045	8.04394426066105e-05	0.895209225828079	0.943929746765006	0.980190719554257
Geneatlas_ICD	M00 M03 Infectious arthropathies	PC5	-0.00583117810458182	7.00736627351851e-05	0.942766714092065	0.943929746765006	0.980190719554257
Geneatlas_ICD	M00 M03 Infectious arthropathies	PC6	-0.00399045465416719	6.91206347211037e-05	0.974170789830068	0.943929746765006	0.980190719554257
Geneatlas_ICD	M00 M03 Infectious arthropathies	PC7	-0.00260865621687589	6.61815051094438e-05	0.980984618767047	0.943929746765006	0.980190719554257
Geneatlas_ICD	M00 M03 Infectious arthropathies	PC8	-0.00310338958102677	7.60120622360127e-05	0.92978278109888	0.943929746765006	0.980190719554257
Geneatlas_ICD	M00 M03 Infectious arthropathies	PC9	-0.00587861222030163	7.66003527619049e-05	0.885668411586401	0.943929746765006	0.980190719554257
Geneatlas_ICD	M00 M03 Infectious arthropathies	PC10	0.00849185159433713	9.39145106725263e-05	0.907486816496419	0.943929746765006	0.980190719554257
Geneatlas_ICD	M00 M03 Infectious arthropathies	PC11	-0.00809573931166251	7.07185037332205e-05	0.785513984182593	0.943929746765006	0.980190719554257
Geneatlas_ICD	M00 M03 Infectious arthropathies	PC12	-0.000192815363612372	7.00910693423465e-05	0.997966137039895	0.943929746765006	0.980190719554257
Geneatlas_ICD	M00 M03 Infectious arthropathies	PC13	0.00619665694473509	7.79272918367429e-05	0.847453681823232	0.943929746765006	0.980190719554257
Geneatlas_ICD	M05 M14 Inflammatory polyarthropathies	PC1	0.0041497643059496	2.20860111988891e-06	0.0678862211920599	1.18777381475965e-14	2.68545792198411e-13
Geneatlas_ICD	M05 M14 Inflammatory polyarthropathies	PC2	0.00401813736210806	2.01352547227335e-06	0.135144650010604	1.18777381475965e-14	2.68545792198411e-13
Geneatlas_ICD	M05 M14 Inflammatory polyarthropathies	PC3	-0.00498163658543472	1.94659500544776e-06	0.00756205193756205	1.18777381475965e-14	2.68545792198411e-13
Geneatlas_ICD	M05 M14 Inflammatory polyarthropathies	PC4	0.000232385701665666	2.01661639679083e-06	0.969679352746566	1.18777381475965e-14	2.68545792198411e-13
Geneatlas_ICD	M05 M14 Inflammatory polyarthropathies	PC5	-0.000851805177022451	1.75624097015914e-06	0.942766714092065	1.18777381475965e-14	2.68545792198411e-13
Geneatlas_ICD	M05 M14 Inflammatory polyarthropathies	PC6	0.000209466020684848	1.73218567971884e-06	0.985082133266206	1.18777381475965e-14	2.68545792198411e-13
Geneatlas_ICD	M05 M14 Inflammatory polyarthropathies	PC7	-0.00334906704205659	1.65938981578149e-06	0.348809618351802	1.18777381475965e-14	2.68545792198411e-13
Geneatlas_ICD	M05 M14 Inflammatory polyarthropathies	PC8	-0.00443518612049507	1.90521388235341e-06	0.0471516727998499	1.18777381475965e-14	2.68545792198411e-13
Geneatlas_ICD	M05 M14 Inflammatory polyarthropathies	PC9	-0.00674840101634885	1.9203606678999e-06	0.000130435066377347	1.18777381475965e-14	2.68545792198411e-13
Geneatlas_ICD	M05 M14 Inflammatory polyarthropathies	PC10	0.001985530633421	2.35494794417795e-06	0.837448234430993	1.18777381475965e-14	2.68545792198411e-13
Geneatlas_ICD	M05 M14 Inflammatory polyarthropathies	PC11	0.000629996057744824	1.77279291828828e-06	0.884855086654765	1.18777381475965e-14	2.68545792198411e-13
Geneatlas_ICD	M05 M14 Inflammatory polyarthropathies	PC12	-0.00533154801459124	1.75717455988122e-06	0.00207266897828262	1.18777381475965e-14	2.68545792198411e-13
Geneatlas_ICD	M05 M14 Inflammatory polyarthropathies	PC13	0.00485374049784115	1.9531212752934e-06	0.00686577388193512	1.18777381475965e-14	2.68545792198411e-13
Geneatlas_ICD	M05 Seropositive rheumatoid arthritis	PC1	0.0289698715161867	7.16526541875125e-05	0.0138035272610351	1.20759349810849e-14	2.68545792198411e-13
Geneatlas_ICD	M05 Seropositive rheumatoid arthritis	PC2	0.0033285585158161	6.53212817071937e-05	0.910172313151787	1.20759349810849e-14	2.68545792198411e-13
Geneatlas_ICD	M05 Seropositive rheumatoid arthritis	PC3	-0.0334319796819625	6.31464302207144e-05	0.000805154283799661	1.20759349810849e-14	2.68545792198411e-13
Geneatlas_ICD	M05 Seropositive rheumatoid arthritis	PC4	-0.0192037117407313	6.54129402556679e-05	0.245858997666969	1.20759349810849e-14	2.68545792198411e-13
Geneatlas_ICD	M05 Seropositive rheumatoid arthritis	PC5	0.00186975556204986	5.69790935637796e-05	0.990501358808517	1.20759349810849e-14	2.68545792198411e-13
Geneatlas_ICD	M05 Seropositive rheumatoid arthritis	PC6	-0.00492524233650231	5.62127888020369e-05	0.939009164986255	1.20759349810849e-14	2.68545792198411e-13
Geneatlas_ICD	M05 Seropositive rheumatoid arthritis	PC7	-0.00340905391842518	5.38522224979894e-05	0.980984618767047	1.20759349810849e-14	2.68545792198411e-13
Geneatlas_ICD	M05 Seropositive rheumatoid arthritis	PC8	-0.0175400319535987	6.18071970857238e-05	0.333091499412354	1.20759349810849e-14	2.68545792198411e-13
Geneatlas_ICD	M05 Seropositive rheumatoid arthritis	PC9	-0.0413450490444277	6.23285263734755e-05	2.54101326827838e-05	1.20759349810849e-14	2.68545792198411e-13
Geneatlas_ICD	M05 Seropositive rheumatoid arthritis	PC10	0.00450133035713733	7.63713527947834e-05	0.949514375662255	1.20759349810849e-14	2.68545792198411e-13
Geneatlas_ICD	M05 Seropositive rheumatoid arthritis	PC11	0.00488866100887082	5.75222663509517e-05	0.86877463275313	1.20759349810849e-14	2.68545792198411e-13
Geneatlas_ICD	M05 Seropositive rheumatoid arthritis	PC12	-0.0348154181667552	5.7045589632833e-05	0.000209371287087366	1.20759349810849e-14	2.68545792198411e-13
Geneatlas_ICD	M05 Seropositive rheumatoid arthritis	PC13	0.0306058672073933	6.33858836813295e-05	0.0021721910029745	1.20759349810849e-14	2.68545792198411e-13
Geneatlas_ICD	M06 Other rheumatoid arthritis	PC1	0.0191449357959535	9.55337345392328e-06	3.91167249449784e-08	2.95556676765077e-44	1.53361075610323e-42
Geneatlas_ICD	M06 Other rheumatoid arthritis	PC2	0.00664184422946341	8.70924761764589e-06	0.355602752600809	2.95556676765077e-44	1.53361075610323e-42
Geneatlas_ICD	M06 Other rheumatoid arthritis	PC3	-0.0152153898530143	8.4198026160279e-06	7.35276828192532e-06	2.95556676765077e-44	1.53361075610323e-42
Geneatlas_ICD	M06 Other rheumatoid arthritis	PC4	-0.00521764271676605	8.71997756567434e-06	0.487458298656054	2.95556676765077e-44	1.53361075610323e-42
Geneatlas_ICD	M06 Other rheumatoid arthritis	PC5	-0.00277261647794959	7.59682278566966e-06	0.858740660422179	2.95556676765077e-44	1.53361075610323e-42
Geneatlas_ICD	M06 Other rheumatoid arthritis	PC6	-0.000552316516160787	7.49505586859166e-06	0.985082133266206	2.95556676765077e-44	1.53361075610323e-42
Geneatlas_ICD	M06 Other rheumatoid arthritis	PC7	0.000995215262807779	7.17960447178234e-06	0.980984618767047	2.95556676765077e-44	1.53361075610323e-42
Geneatlas_ICD	M06 Other rheumatoid arthritis	PC8	-0.0156717871287012	8.24133106108593e-06	5.58759710689197e-06	2.95556676765077e-44	1.53361075610323e-42
Geneatlas_ICD	M06 Other rheumatoid arthritis	PC9	-0.0218109857920283	8.31051756345442e-06	1.79866969020374e-11	2.95556676765077e-44	1.53361075610323e-42
Geneatlas_ICD	M06 Other rheumatoid arthritis	PC10	0.00434862151060386	1.01821969218144e-05	0.837448234430993	2.95556676765077e-44	1.53361075610323e-42
Geneatlas_ICD	M06 Other rheumatoid arthritis	PC11	0.000519970061279761	7.67006087130044e-06	0.970820710438125	2.95556676765077e-44	1.53361075610323e-42
Geneatlas_ICD	M06 Other rheumatoid arthritis	PC12	-0.0201303735294514	7.60679806862842e-06	4.52003576680285e-11	2.95556676765077e-44	1.53361075610323e-42
Geneatlas_ICD	M06 Other rheumatoid arthritis	PC13	0.0182827490166973	8.45070745295681e-06	1.65587458354311e-08	2.95556676765077e-44	1.53361075610323e-42
Geneatlas_ICD	M07 Psoriatic and enteropathic arthropathies	PC1	0.0101433847513193	5.87814202887309e-05	0.559894799903501	0.000936179928395312	0.00728660044267684
Geneatlas_ICD	M07 Psoriatic and enteropathic arthropathies	PC2	-0.00581244871104566	5.35941267260152e-05	0.82243690510211	0.000936179928395312	0.00728660044267684
Geneatlas_ICD	M07 Psoriatic and enteropathic arthropathies	PC3	-0.0171321914726737	5.18106588014116e-05	0.141786447814833	0.000936179928395312	0.00728660044267684
Geneatlas_ICD	M07 Psoriatic and enteropathic arthropathies	PC4	-0.006850358137702	5.36632039582142e-05	0.792807293690162	0.000936179928395312	0.00728660044267684
Geneatlas_ICD	M07 Psoriatic and enteropathic arthropathies	PC5	-0.0189069148954131	4.67498921852432e-05	0.15626278628905	0.000936179928395312	0.00728660044267684
Geneatlas_ICD	M07 Psoriatic and enteropathic arthropathies	PC6	0.00488022613323053	4.61190149267995e-05	0.939009164986255	0.000936179928395312	0.00728660044267684
Geneatlas_ICD	M07 Psoriatic and enteropathic arthropathies	PC7	-0.0125722581627187	4.41743096644114e-05	0.855282595461358	0.000936179928395312	0.00728660044267684
Geneatlas_ICD	M07 Psoriatic and enteropathic arthropathies	PC8	-0.0117911105596946	5.07108241878912e-05	0.543527023181985	0.000936179928395312	0.00728660044267684
Geneatlas_ICD	M07 Psoriatic and enteropathic arthropathies	PC9	-0.000958806136374509	5.11261966647991e-05	0.968788090250333	0.000936179928395312	0.00728660044267684
Geneatlas_ICD	M07 Psoriatic and enteropathic arthropathies	PC10	0.00785941730874948	6.26571747704843e-05	0.88318301461124	0.000936179928395312	0.00728660044267684
Geneatlas_ICD	M07 Psoriatic and enteropathic arthropathies	PC11	-0.00208636988196161	4.71948817009828e-05	0.938657987686796	0.000936179928395312	0.00728660044267684
Geneatlas_ICD	M07 Psoriatic and enteropathic arthropathies	PC12	-0.0148005246990863	4.67950230484048e-05	0.28482277940263	0.000936179928395312	0.00728660044267684
Geneatlas_ICD	M07 Psoriatic and enteropathic arthropathies	PC13	0.0227965103606587	5.20001569228054e-05	0.0170580256860203	0.000936179928395312	0.00728660044267684
Geneatlas_ICD	M10 Gout	PC1	0.00338864550392886	1.28184422676822e-05	0.7179795640244	0.231381172015911	0.457860200556908
Geneatlas_ICD	M10 Gout	PC2	0.00276155188926845	1.1687190167429e-05	0.822062904194574	0.231381172015911	0.457860200556908
Geneatlas_ICD	M10 Gout	PC3	0.00223805831956373	1.13027887024707e-05	0.83889529334697	0.231381172015911	0.457860200556908
Geneatlas_ICD	M10 Gout	PC4	0.00582043691942451	1.17077059741275e-05	0.50647678352056	0.231381172015911	0.457860200556908
Geneatlas_ICD	M10 Gout	PC5	-0.00644218741941009	1.0195953475763e-05	0.485240895925206	0.231381172015911	0.457860200556908
Geneatlas_ICD	M10 Gout	PC6	-0.000402016666465138	1.00567889244271e-05	0.985082133266206	0.231381172015911	0.457860200556908
Geneatlas_ICD	M10 Gout	PC7	0.00221272841618703	9.63042471106509e-06	0.980984618767047	0.231381172015911	0.457860200556908
Geneatlas_ICD	M10 Gout	PC8	-0.00457483166991798	1.10609019705266e-05	0.675193468803367	0.231381172015911	0.457860200556908
Geneatlas_ICD	M10 Gout	PC9	0.005955308146299	1.11471340964044e-05	0.56094144320689	0.231381172015911	0.457860200556908
Geneatlas_ICD	M10 Gout	PC10	-0.000417130362974173	1.36687448080767e-05	0.992020424830713	0.231381172015911	0.457860200556908
Geneatlas_ICD	M10 Gout	PC11	-0.00389354154158013	1.02911619195012e-05	0.700210991523466	0.231381172015911	0.457860200556908
Geneatlas_ICD	M10 Gout	PC12	-0.00172931284504276	1.01986826562598e-05	0.956123502914573	0.231381172015911	0.457860200556908
Geneatlas_ICD	M10 Gout	PC13	-0.000276731334308576	1.13412564757321e-05	0.985206102338659	0.231381172015911	0.457860200556908
Geneatlas_ICD	M13 Other arthritis	PC1	-0.00141228051779886	3.60683335561662e-06	0.778772809456279	0.00739921092242337	0.0388250730423788
Geneatlas_ICD	M13 Other arthritis	PC2	0.00318553019298688	3.28917381068843e-06	0.541205346973799	0.00739921092242337	0.0388250730423788
Geneatlas_ICD	M13 Other arthritis	PC3	-0.0034001341618304	3.17937995165576e-06	0.297730008784519	0.00739921092242337	0.0388250730423788
Geneatlas_ICD	M13 Other arthritis	PC4	0.000570987219923634	3.29392915125665e-06	0.968812186749117	0.00739921092242337	0.0388250730423788
Geneatlas_ICD	M13 Other arthritis	PC5	0.00128840041835855	2.86882229024488e-06	0.942766714092065	0.00739921092242337	0.0388250730423788
Geneatlas_ICD	M13 Other arthritis	PC6	0.000133869054254847	2.82933273618338e-06	0.985082133266206	0.00739921092242337	0.0388250730423788
Geneatlas_ICD	M13 Other arthritis	PC7	-0.00561640830448637	2.70975228568877e-06	0.0460575794158465	0.00739921092242337	0.0388250730423788
Geneatlas_ICD	M13 Other arthritis	PC8	-0.000996346843378279	3.11183755536657e-06	0.876011935323926	0.00739921092242337	0.0388250730423788
Geneatlas_ICD	M13 Other arthritis	PC9	-0.00492587289031234	3.13587491349044e-06	0.13292759074051	0.00739921092242337	0.0388250730423788
Geneatlas_ICD	M13 Other arthritis	PC10	0.00138788039088964	3.8459219243194e-06	0.91655916292616	0.00739921092242337	0.0388250730423788
Geneatlas_ICD	M13 Other arthritis	PC11	0.00224009549523805	2.895553356475e-06	0.69140538804758	0.00739921092242337	0.0388250730423788
Geneatlas_ICD	M13 Other arthritis	PC12	0.000360821806360198	2.86951414272075e-06	0.997966137039895	0.00739921092242337	0.0388250730423788
Geneatlas_ICD	M13 Other arthritis	PC13	0.000321467825590685	3.19009365646007e-06	0.981153072966913	0.00739921092242337	0.0388250730423788
Geneatlas_ICD	M15 M19 Arthrosis	PC1	0.00181881832700152	9.57731675783566e-07	0.333304151156428	0.0640269464354826	0.218252437849419
Geneatlas_ICD	M15 M19 Arthrosis	PC2	0.00155411593041146	8.73170596596025e-07	0.595332538905241	0.0640269464354826	0.218252437849419
Geneatlas_ICD	M15 M19 Arthrosis	PC3	0.00145999636636046	8.43946630332658e-07	0.43536027144897	0.0640269464354826	0.218252437849419
Geneatlas_ICD	M15 M19 Arthrosis	PC4	0.000586539439791595	8.744944254362e-07	0.895209225828079	0.0640269464354826	0.218252437849419
Geneatlas_ICD	M15 M19 Arthrosis	PC5	0.000996737764953945	7.61434323705792e-07	0.857935939593675	0.0640269464354826	0.218252437849419
Geneatlas_ICD	M15 M19 Arthrosis	PC6	0.000270069302080889	7.50742681779229e-07	0.974170789830068	0.0640269464354826	0.218252437849419
Geneatlas_ICD	M15 M19 Arthrosis	PC7	0.000305147086806146	7.19534065952577e-07	0.980984618767047	0.0640269464354826	0.218252437849419
Geneatlas_ICD	M15 M19 Arthrosis	PC8	0.00120260877423575	8.26068695723749e-07	0.680076688682765	0.0640269464354826	0.218252437849419
Geneatlas_ICD	M15 M19 Arthrosis	PC9	-0.00180626954923376	8.32386055730132e-07	0.420440902535232	0.0640269464354826	0.218252437849419
Geneatlas_ICD	M15 M19 Arthrosis	PC10	0.000215443311068798	1.02119509795673e-06	0.992020424830713	0.0640269464354826	0.218252437849419
Geneatlas_ICD	M15 M19 Arthrosis	PC11	0.000436779158407412	7.68637859342331e-07	0.884855086654765	0.0640269464354826	0.218252437849419
Geneatlas_ICD	M15 M19 Arthrosis	PC12	0.000686486636711822	7.61771665342831e-07	0.822591711614054	0.0640269464354826	0.218252437849419
Geneatlas_ICD	M15 M19 Arthrosis	PC13	0.00151946393336163	8.46512703970214e-07	0.365595544481873	0.0640269464354826	0.218252437849419
Geneatlas_ICD	M15 Polyarthrosis	PC1	0.00293526800284246	1.04202991793146e-05	0.729066040129475	0.20405007313043	0.425636860398513
Geneatlas_ICD	M15 Polyarthrosis	PC2	0.0033568042449231	9.50018583193777e-06	0.774539394617211	0.20405007313043	0.425636860398513
Geneatlas_ICD	M15 Polyarthrosis	PC3	-0.00122371318080125	9.20019654717234e-06	0.920528353582253	0.20405007313043	0.425636860398513
Geneatlas_ICD	M15 Polyarthrosis	PC4	0.00208401393010664	9.52440245142778e-06	0.895209225828079	0.20405007313043	0.425636860398513
Geneatlas_ICD	M15 Polyarthrosis	PC5	0.00500941786830284	8.30105910866117e-06	0.61520915252489	0.20405007313043	0.425636860398513
Geneatlas_ICD	M15 Polyarthrosis	PC6	0.00584016912314899	8.18745291373808e-06	0.601949644648522	0.20405007313043	0.425636860398513
Geneatlas_ICD	M15 Polyarthrosis	PC7	-0.00347933100263165	7.83935941267213e-06	0.960845928748488	0.20405007313043	0.425636860398513
Geneatlas_ICD	M15 Polyarthrosis	PC8	-0.00517440943687658	9.00506542084777e-06	0.513399525171728	0.20405007313043	0.425636860398513
Geneatlas_ICD	M15 Polyarthrosis	PC9	-0.00341676309189855	9.07221035255388e-06	0.757467316624062	0.20405007313043	0.425636860398513
Geneatlas_ICD	M15 Polyarthrosis	PC10	0.00169065885061159	1.11251767319283e-05	0.949514375662255	0.20405007313043	0.425636860398513
Geneatlas_ICD	M15 Polyarthrosis	PC11	0.000835026272653609	8.37837003974114e-06	0.93878804558259	0.20405007313043	0.425636860398513
Geneatlas_ICD	M15 Polyarthrosis	PC12	0.00160019912809776	8.28304411004324e-06	0.954143928676616	0.20405007313043	0.425636860398513
Geneatlas_ICD	M15 Polyarthrosis	PC13	0.00428428022235103	9.22527251394029e-06	0.493082114004512	0.20405007313043	0.425636860398513
Geneatlas_ICD	M16 Coxarthrosis arthrosis of hip	PC1	0.000692976391872653	3.49994151995372e-06	0.915550860949032	0.361747325127039	0.582537933911473
Geneatlas_ICD	M16 Coxarthrosis arthrosis of hip	PC2	0.00130631833614899	3.19031648875896e-06	0.844158521194407	0.361747325127039	0.582537933911473
Geneatlas_ICD	M16 Coxarthrosis arthrosis of hip	PC3	0.00432160468280786	3.08419067934169e-06	0.124297883774904	0.361747325127039	0.582537933911473
Geneatlas_ICD	M16 Coxarthrosis arthrosis of hip	PC4	0.00276887531855568	3.19560163836783e-06	0.584484614934362	0.361747325127039	0.582537933911473
Geneatlas_ICD	M16 Coxarthrosis arthrosis of hip	PC5	0.000998308447470978	2.78263644224631e-06	0.943920999155031	0.361747325127039	0.582537933911473
Geneatlas_ICD	M16 Coxarthrosis arthrosis of hip	PC6	-0.000820046004103596	2.74413444807615e-06	0.974170789830068	0.361747325127039	0.582537933911473
Geneatlas_ICD	M16 Coxarthrosis arthrosis of hip	PC7	-0.000273746781177869	2.62913918121778e-06	0.982068662671426	0.361747325127039	0.582537933911473
Geneatlas_ICD	M16 Coxarthrosis arthrosis of hip	PC8	-1.81908525043063e-05	3.01858763616643e-06	0.995911360182359	0.361747325127039	0.582537933911473
Geneatlas_ICD	M16 Coxarthrosis arthrosis of hip	PC9	-0.00224856611529296	3.04252439409718e-06	0.690163250189696	0.361747325127039	0.582537933911473
Geneatlas_ICD	M16 Coxarthrosis arthrosis of hip	PC10	0.000776987712317907	3.73194215115705e-06	0.984902548577043	0.361747325127039	0.582537933911473
Geneatlas_ICD	M16 Coxarthrosis arthrosis of hip	PC11	-0.000734880020148801	2.80859326717608e-06	0.891774861135091	0.361747325127039	0.582537933911473
Geneatlas_ICD	M16 Coxarthrosis arthrosis of hip	PC12	0.00178030340347066	2.78344674535612e-06	0.741828248430751	0.361747325127039	0.582537933911473
Geneatlas_ICD	M16 Coxarthrosis arthrosis of hip	PC13	-0.0015936423030784	3.0940021230116e-06	0.761885206882887	0.361747325127039	0.582537933911473
Geneatlas_ICD	M17 Gonarthrosis arthrosis of knee	PC1	0.00320481128694876	2.06859714421644e-06	0.201911938244577	0.383929389147706	0.597904718422907
Geneatlas_ICD	M17 Gonarthrosis arthrosis of knee	PC2	0.00110741004837022	1.88585251350719e-06	0.822062904194574	0.383929389147706	0.597904718422907
Geneatlas_ICD	M17 Gonarthrosis arthrosis of knee	PC3	0.00137172216565395	1.82305450765672e-06	0.661046176583674	0.383929389147706	0.597904718422907
Geneatlas_ICD	M17 Gonarthrosis arthrosis of knee	PC4	0.00114012631381887	1.88874619946579e-06	0.818711231775035	0.383929389147706	0.597904718422907
Geneatlas_ICD	M17 Gonarthrosis arthrosis of knee	PC5	0.000621663500665771	1.64476853121183e-06	0.950095190384999	0.383929389147706	0.597904718422907
Geneatlas_ICD	M17 Gonarthrosis arthrosis of knee	PC6	-0.00019916852223876	1.62184918998795e-06	0.985082133266206	0.383929389147706	0.597904718422907
Geneatlas_ICD	M17 Gonarthrosis arthrosis of knee	PC7	0.000318728965581391	1.55401005595709e-06	0.982068662671426	0.383929389147706	0.597904718422907
Geneatlas_ICD	M17 Gonarthrosis arthrosis of knee	PC8	0.00163775230604359	1.78433172505309e-06	0.693541753702594	0.383929389147706	0.597904718422907
Geneatlas_ICD	M17 Gonarthrosis arthrosis of knee	PC9	-0.000777917823789709	1.79818273303009e-06	0.912067763488547	0.383929389147706	0.597904718422907
Geneatlas_ICD	M17 Gonarthrosis arthrosis of knee	PC10	0.000483834778996183	2.2053736299566e-06	0.990642561953791	0.383929389147706	0.597904718422907
Geneatlas_ICD	M17 Gonarthrosis arthrosis of knee	PC11	0.000920653896581818	1.66020208517328e-06	0.862958104762095	0.383929389147706	0.597904718422907
Geneatlas_ICD	M17 Gonarthrosis arthrosis of knee	PC12	0.00220387001289039	1.64540041957375e-06	0.494542186323518	0.383929389147706	0.597904718422907
Geneatlas_ICD	M17 Gonarthrosis arthrosis of knee	PC13	8.30779069021723e-05	1.82887818293727e-06	0.985811390886653	0.383929389147706	0.597904718422907
Geneatlas_ICD	M18 Arthrosis of first carpometacarpal joint	PC1	-0.00386079719702829	3.18317945916963e-05	0.802003338400982	0.440252445991727	0.656862275648999
Geneatlas_ICD	M18 Arthrosis of first carpometacarpal joint	PC2	0.00387115225631347	2.90319623861264e-05	0.851913031430165	0.440252445991727	0.656862275648999
Geneatlas_ICD	M18 Arthrosis of first carpometacarpal joint	PC3	0.00689719035994192	2.80635744952824e-05	0.558320160191087	0.440252445991727	0.656862275648999
Geneatlas_ICD	M18 Arthrosis of first carpometacarpal joint	PC4	-7.08346696584547e-05	2.90732210012911e-05	0.995916165628417	0.440252445991727	0.656862275648999
Geneatlas_ICD	M18 Arthrosis of first carpometacarpal joint	PC5	1.59597410544655e-05	2.53220501527174e-05	0.997825678952209	0.440252445991727	0.656862275648999
Geneatlas_ICD	M18 Arthrosis of first carpometacarpal joint	PC6	0.0025872682541201	2.49781069256254e-05	0.974170789830068	0.440252445991727	0.656862275648999
Geneatlas_ICD	M18 Arthrosis of first carpometacarpal joint	PC7	0.003975915146569	2.3918570093124e-05	0.960845928748488	0.440252445991727	0.656862275648999
Geneatlas_ICD	M18 Arthrosis of first carpometacarpal joint	PC8	-0.00439724923624834	2.74680013017744e-05	0.788071998832723	0.440252445991727	0.656862275648999
Geneatlas_ICD	M18 Arthrosis of first carpometacarpal joint	PC9	0.00291038475852524	2.76804810956846e-05	0.922014385300571	0.440252445991727	0.656862275648999
Geneatlas_ICD	M18 Arthrosis of first carpometacarpal joint	PC10	0.00171083835572696	3.3945450124487e-05	0.992020424830713	0.440252445991727	0.656862275648999
Geneatlas_ICD	M18 Arthrosis of first carpometacarpal joint	PC11	0.00356943017320772	2.55599068797269e-05	0.865795321142878	0.440252445991727	0.656862275648999
Geneatlas_ICD	M18 Arthrosis of first carpometacarpal joint	PC12	0.0118421354080659	2.53296500809763e-05	0.255811581149979	0.440252445991727	0.656862275648999
Geneatlas_ICD	M18 Arthrosis of first carpometacarpal joint	PC13	0.00611615710183095	2.81613215008736e-05	0.593527173990488	0.440252445991727	0.656862275648999
Geneatlas_ICD	M19 Other arthrosis	PC1	0.000569726690156202	2.54001284911961e-06	0.919625626487197	0.199423629570587	0.421406493255493
Geneatlas_ICD	M19 Other arthrosis	PC2	0.00233573958741149	2.31603767859423e-06	0.633725300030807	0.199423629570587	0.421406493255493
Geneatlas_ICD	M19 Other arthrosis	PC3	0.000901377179091004	2.23889068667136e-06	0.862850586923923	0.199423629570587	0.421406493255493
Geneatlas_ICD	M19 Other arthrosis	PC4	0.000700565654839521	2.31948464130824e-06	0.923391761722943	0.199423629570587	0.421406493255493
Geneatlas_ICD	M19 Other arthrosis	PC5	0.000255851053384113	2.01999838841374e-06	0.991298591189652	0.199423629570587	0.421406493255493
Geneatlas_ICD	M19 Other arthrosis	PC6	0.00130761822236613	1.99219035935131e-06	0.938824212152194	0.199423629570587	0.421406493255493
Geneatlas_ICD	M19 Other arthrosis	PC7	-0.000269171736110603	1.90829473710526e-06	0.982068662671426	0.199423629570587	0.421406493255493
Geneatlas_ICD	M19 Other arthrosis	PC8	0.00185555461631578	2.19145914044211e-06	0.690771746853349	0.199423629570587	0.421406493255493
Geneatlas_ICD	M19 Other arthrosis	PC9	-0.00226395248667065	2.20828120922594e-06	0.653246219455185	0.199423629570587	0.421406493255493
Geneatlas_ICD	M19 Other arthrosis	PC10	-0.000109834029816678	2.70838953777375e-06	0.992020424830713	0.199423629570587	0.421406493255493
Geneatlas_ICD	M19 Other arthrosis	PC11	0.000508117933791512	2.03901976722993e-06	0.926237677807146	0.199423629570587	0.421406493255493
Geneatlas_ICD	M19 Other arthrosis	PC12	-0.000204770470033228	2.02070172835247e-06	0.997966137039895	0.199423629570587	0.421406493255493
Geneatlas_ICD	M19 Other arthrosis	PC13	0.00452429851882513	2.24604331457894e-06	0.026593707760246	0.199423629570587	0.421406493255493
Geneatlas_ICD	M20 Acquired deformities of fingers and toes	PC1	0.00272076699145342	4.25519826139955e-06	0.560348099852278	0.0605172827504462	0.210907246600436
Geneatlas_ICD	M20 Acquired deformities of fingers and toes	PC2	0.0012831162048002	3.87988769757907e-06	0.86659007901994	0.0605172827504462	0.210907246600436
Geneatlas_ICD	M20 Acquired deformities of fingers and toes	PC3	0.000238226377632562	3.75044193275013e-06	0.953716732480501	0.0605172827504462	0.210907246600436
Geneatlas_ICD	M20 Acquired deformities of fingers and toes	PC4	0.00153327449353329	3.88616026427312e-06	0.845560524759269	0.0605172827504462	0.210907246600436
Geneatlas_ICD	M20 Acquired deformities of fingers and toes	PC5	0.00206790192718835	3.38389224282507e-06	0.857935939593675	0.0605172827504462	0.210907246600436
Geneatlas_ICD	M20 Acquired deformities of fingers and toes	PC6	-0.00267320388796158	3.33750811467679e-06	0.840709686320379	0.0605172827504462	0.210907246600436
Geneatlas_ICD	M20 Acquired deformities of fingers and toes	PC7	-0.000846465362833644	3.19735337243171e-06	0.980984618767047	0.0605172827504462	0.210907246600436
Geneatlas_ICD	M20 Acquired deformities of fingers and toes	PC8	0.00342677578969768	3.67068861863299e-06	0.493783559837973	0.0605172827504462	0.210907246600436
Geneatlas_ICD	M20 Acquired deformities of fingers and toes	PC9	-0.00334407720692842	3.69941772289061e-06	0.580906582846725	0.0605172827504462	0.210907246600436
Geneatlas_ICD	M20 Acquired deformities of fingers and toes	PC10	0.00475778427776371	4.53762405566287e-06	0.510766392456984	0.0605172827504462	0.210907246600436
Geneatlas_ICD	M20 Acquired deformities of fingers and toes	PC11	0.00110490459970879	3.41613029981986e-06	0.881558050925882	0.0605172827504462	0.210907246600436
Geneatlas_ICD	M20 Acquired deformities of fingers and toes	PC12	-0.000923974715230542	3.3852151879035e-06	0.962859568630336	0.0605172827504462	0.210907246600436
Geneatlas_ICD	M20 Acquired deformities of fingers and toes	PC13	0.00252587904577064	3.76354587457789e-06	0.556114419669711	0.0605172827504462	0.210907246600436
Geneatlas_ICD	M20 M25 Other joint disorders	PC1	0.00233743879843796	1.13374913810694e-06	0.208641328739302	0.0357552353160682	0.14264153144382
Geneatlas_ICD	M20 M25 Other joint disorders	PC2	0.0013236309222935	1.03357730781953e-06	0.729204008252273	0.0357552353160682	0.14264153144382
Geneatlas_ICD	M20 M25 Other joint disorders	PC3	-0.00110780752267089	9.99246212929685e-07	0.631332842639921	0.0357552353160682	0.14264153144382
Geneatlas_ICD	M20 M25 Other joint disorders	PC4	0.000937218488951734	1.03510413644617e-06	0.793379611793986	0.0357552353160682	0.14264153144382
Geneatlas_ICD	M20 M25 Other joint disorders	PC5	6.32688629195952e-05	9.0146323970349e-07	0.996732337736722	0.0357552353160682	0.14264153144382
Geneatlas_ICD	M20 M25 Other joint disorders	PC6	-0.000827497174382508	8.88958807212219e-07	0.938824212152194	0.0357552353160682	0.14264153144382
Geneatlas_ICD	M20 M25 Other joint disorders	PC7	0.000161040515894979	8.51672482109467e-07	0.982068662671426	0.0357552353160682	0.14264153144382
Geneatlas_ICD	M20 M25 Other joint disorders	PC8	0.00101164687510613	9.77957426143107e-07	0.753285309327573	0.0357552353160682	0.14264153144382
Geneatlas_ICD	M20 M25 Other joint disorders	PC9	-0.00221593047802064	9.85575308731012e-07	0.356906887243659	0.0357552353160682	0.14264153144382
Geneatlas_ICD	M20 M25 Other joint disorders	PC10	0.00168808548134715	1.20889637724723e-06	0.75193545579441	0.0357552353160682	0.14264153144382
Geneatlas_ICD	M20 M25 Other joint disorders	PC11	0.000272942802524538	9.09982696117791e-07	0.93878804558259	0.0357552353160682	0.14264153144382
Geneatlas_ICD	M20 M25 Other joint disorders	PC12	-0.000860356099204623	9.01808147539209e-07	0.77511239443692	0.0357552353160682	0.14264153144382
Geneatlas_ICD	M20 M25 Other joint disorders	PC13	0.00196838243212115	1.00245895342927e-06	0.230242418670139	0.0357552353160682	0.14264153144382
Geneatlas_ICD	M21 Other acquired deformities of limbs	PC1	0.000211122834133146	2.50971914797533e-05	0.988639686912847	0.861698029450047	0.940217242413953
Geneatlas_ICD	M21 Other acquired deformities of limbs	PC2	0.000921373822169328	2.28842306364187e-05	0.967477671616749	0.861698029450047	0.940217242413953
Geneatlas_ICD	M21 Other acquired deformities of limbs	PC3	-0.00447879637369512	2.21262982677881e-05	0.701568081804612	0.861698029450047	0.940217242413953
Geneatlas_ICD	M21 Other acquired deformities of limbs	PC4	0.00175112272249403	2.29222554680033e-05	0.947584685958634	0.861698029450047	0.940217242413953
Geneatlas_ICD	M21 Other acquired deformities of limbs	PC5	-0.00169330708314517	1.99657648596374e-05	0.950768632881796	0.861698029450047	0.940217242413953
Geneatlas_ICD	M21 Other acquired deformities of limbs	PC6	0.00113917535897702	1.96939969049299e-05	0.974170789830068	0.861698029450047	0.940217242413953
Geneatlas_ICD	M21 Other acquired deformities of limbs	PC7	-0.00287510278646936	1.8854741651915e-05	0.980984618767047	0.861698029450047	0.940217242413953
Geneatlas_ICD	M21 Other acquired deformities of limbs	PC8	0.0041705202870099	2.16559498380297e-05	0.788071998832723	0.861698029450047	0.940217242413953
Geneatlas_ICD	M21 Other acquired deformities of limbs	PC9	0.00427837632532787	2.18256074587766e-05	0.846816662568983	0.861698029450047	0.940217242413953
Geneatlas_ICD	M21 Other acquired deformities of limbs	PC10	-0.00588847357078289	2.67571096648029e-05	0.857623775209879	0.861698029450047	0.940217242413953
Geneatlas_ICD	M21 Other acquired deformities of limbs	PC11	0.00231384246105594	2.01502375413001e-05	0.884855086654765	0.861698029450047	0.940217242413953
Geneatlas_ICD	M21 Other acquired deformities of limbs	PC12	0.00202791402611111	1.99682246360219e-05	0.969750506283362	0.861698029450047	0.940217242413953
Geneatlas_ICD	M21 Other acquired deformities of limbs	PC13	-0.00743926777594502	2.22030193664777e-05	0.407767271548595	0.861698029450047	0.940217242413953
Geneatlas_ICD	M22 Disorders of patella	PC1	-0.0118839515335973	4.53171789900763e-05	0.369024122151824	0.280835101956012	0.508333304703324
Geneatlas_ICD	M22 Disorders of patella	PC2	-0.0127662585442979	4.13123190623654e-05	0.474181101977563	0.280835101956012	0.508333304703324
Geneatlas_ICD	M22 Disorders of patella	PC3	0.00792583085447121	3.99488584115286e-05	0.573091401065875	0.280835101956012	0.508333304703324
Geneatlas_ICD	M22 Disorders of patella	PC4	0.00712660916722714	4.13806947737433e-05	0.731696682405827	0.280835101956012	0.508333304703324
Geneatlas_ICD	M22 Disorders of patella	PC5	-0.00340852385878781	3.60438055919697e-05	0.943920999155031	0.280835101956012	0.508333304703324
Geneatlas_ICD	M22 Disorders of patella	PC6	-0.00606060970006828	3.55506087391121e-05	0.938824212152194	0.280835101956012	0.508333304703324
Geneatlas_ICD	M22 Disorders of patella	PC7	-0.000921001531863429	3.4043586991818e-05	0.982068662671426	0.280835101956012	0.508333304703324
Geneatlas_ICD	M22 Disorders of patella	PC8	0.00664712953458382	3.90975781031052e-05	0.730109219460716	0.280835101956012	0.508333304703324
Geneatlas_ICD	M22 Disorders of patella	PC9	-0.00876606667469652	3.94021556808651e-05	0.670779229021018	0.280835101956012	0.508333304703324
Geneatlas_ICD	M22 Disorders of patella	PC10	-0.00266498653705323	4.83201161256869e-05	0.987175012311169	0.280835101956012	0.508333304703324
Geneatlas_ICD	M22 Disorders of patella	PC11	-0.00452036763179858	3.63748866433189e-05	0.854556613882347	0.280835101956012	0.508333304703324
Geneatlas_ICD	M22 Disorders of patella	PC12	-0.000762153755920526	3.60499779540368e-05	0.997966137039895	0.280835101956012	0.508333304703324
Geneatlas_ICD	M22 Disorders of patella	PC13	-0.00225105555812811	4.00852723787614e-05	0.95453928435292	0.280835101956012	0.508333304703324
Geneatlas_ICD	M23 Internal derangement of knee	PC1	0.000863748187648799	2.79679343253131e-06	0.858878959712799	0.740940509204924	0.894964340908574
Geneatlas_ICD	M23 Internal derangement of knee	PC2	-4.63413234562372e-05	2.54961802416058e-06	0.991702289594495	0.740940509204924	0.894964340908574
Geneatlas_ICD	M23 Internal derangement of knee	PC3	0.000609502398904848	2.46508326275581e-06	0.920528353582253	0.740940509204924	0.894964340908574
Geneatlas_ICD	M23 Internal derangement of knee	PC4	0.000641478287661544	2.55368773545743e-06	0.944254467961096	0.740940509204924	0.894964340908574
Geneatlas_ICD	M23 Internal derangement of knee	PC5	0.0013490400209961	2.22405031628839e-06	0.922328056258965	0.740940509204924	0.894964340908574
Geneatlas_ICD	M23 Internal derangement of knee	PC6	0.000880529540751978	2.19310236518672e-06	0.965693774953836	0.740940509204924	0.894964340908574
Geneatlas_ICD	M23 Internal derangement of knee	PC7	-5.63616943457233e-05	2.10100660160568e-06	0.98440584762438	0.740940509204924	0.894964340908574
Geneatlas_ICD	M23 Internal derangement of knee	PC8	0.000714707152674141	2.41248559086145e-06	0.887776048171975	0.740940509204924	0.894964340908574
Geneatlas_ICD	M23 Internal derangement of knee	PC9	-0.000389892951421455	2.43117774772562e-06	0.961307801859821	0.740940509204924	0.894964340908574
Geneatlas_ICD	M23 Internal derangement of knee	PC10	0.00262298235382302	2.98216461846998e-06	0.75193545579441	0.740940509204924	0.894964340908574
Geneatlas_ICD	M23 Internal derangement of knee	PC11	-0.00141216017506613	2.24467392754983e-06	0.785789022721102	0.740940509204924	0.894964340908574
Geneatlas_ICD	M23 Internal derangement of knee	PC12	0.00245762606375293	2.22439788597187e-06	0.528059988732128	0.740940509204924	0.894964340908574
Geneatlas_ICD	M23 Internal derangement of knee	PC13	0.0018354229557121	2.47314824589982e-06	0.593527173990488	0.740940509204924	0.894964340908574
Geneatlas_ICD	M24 Other specific joint derangements	PC1	0.00690482037804484	1.63443828570264e-05	0.397406804879793	0.00456681910967624	0.0260085917587659
Geneatlas_ICD	M24 Other specific joint derangements	PC2	-0.00496452116522557	1.4903974129672e-05	0.729204008252273	0.00456681910967624	0.0260085917587659
Geneatlas_ICD	M24 Other specific joint derangements	PC3	0.00871694627459861	1.44088226732026e-05	0.163090265685236	0.00456681910967624	0.0260085917587659
Geneatlas_ICD	M24 Other specific joint derangements	PC4	-0.00262818107663906	1.49254732860143e-05	0.895209225828079	0.00456681910967624	0.0260085917587659
Geneatlas_ICD	M24 Other specific joint derangements	PC5	-0.00666826763235069	1.30012923075757e-05	0.589808844532383	0.00456681910967624	0.0260085917587659
Geneatlas_ICD	M24 Other specific joint derangements	PC6	0.0066183654472067	1.2823421431471e-05	0.736733196522051	0.00456681910967624	0.0260085917587659
Geneatlas_ICD	M24 Other specific joint derangements	PC7	-0.00244115726267306	1.22797507298561e-05	0.980984618767047	0.00456681910967624	0.0260085917587659
Geneatlas_ICD	M24 Other specific joint derangements	PC8	-0.00108653463592372	1.41022771177487e-05	0.940626426252773	0.00456681910967624	0.0260085917587659
Geneatlas_ICD	M24 Other specific joint derangements	PC9	-0.00142482158341058	1.42116439304994e-05	0.949430066123814	0.00456681910967624	0.0260085917587659
Geneatlas_ICD	M24 Other specific joint derangements	PC10	-0.00154593224748996	1.74279616512328e-05	0.987175012311169	0.00456681910967624	0.0260085917587659
Geneatlas_ICD	M24 Other specific joint derangements	PC11	-0.00930674661224028	1.31216831196401e-05	0.214296181027126	0.00456681910967624	0.0260085917587659
Geneatlas_ICD	M24 Other specific joint derangements	PC12	-0.00590100723705225	1.30047696824039e-05	0.528059988732128	0.00456681910967624	0.0260085917587659
Geneatlas_ICD	M24 Other specific joint derangements	PC13	0.00968538601037953	1.44591423549331e-05	0.0874601633176142	0.00456681910967624	0.0260085917587659
Geneatlas_ICD	M25 Other joint disorders not elsewhere classified	PC1	0.00195910596719045	3.26099774701269e-06	0.662314954325339	0.324828724094946	0.552218662810832
Geneatlas_ICD	M25 Other joint disorders not elsewhere classified	PC2	0.00068478279245882	2.97280393227311e-06	0.910172313151787	0.324828724094946	0.552218662810832
Geneatlas_ICD	M25 Other joint disorders not elsewhere classified	PC3	-0.00217420952443631	2.87433201594396e-06	0.559555152183583	0.324828724094946	0.552218662810832
Geneatlas_ICD	M25 Other joint disorders not elsewhere classified	PC4	0.00313682510551709	2.97761732115411e-06	0.467364882448244	0.324828724094946	0.552218662810832
Geneatlas_ICD	M25 Other joint disorders not elsewhere classified	PC5	-0.000885681568028388	2.59340215794067e-06	0.943920999155031	0.324828724094946	0.552218662810832
Geneatlas_ICD	M25 Other joint disorders not elsewhere classified	PC6	0.000472640343577866	2.55767812311151e-06	0.974170789830068	0.324828724094946	0.552218662810832
Geneatlas_ICD	M25 Other joint disorders not elsewhere classified	PC7	0.000385219476326713	2.44985328401426e-06	0.982068662671426	0.324828724094946	0.552218662810832
Geneatlas_ICD	M25 Other joint disorders not elsewhere classified	PC8	0.00168135251698688	2.81333565008333e-06	0.757290175230798	0.324828724094946	0.552218662810832
Geneatlas_ICD	M25 Other joint disorders not elsewhere classified	PC9	-0.00364139416672646	2.83513487800939e-06	0.356906887243659	0.324828724094946	0.552218662810832
Geneatlas_ICD	M25 Other joint disorders not elsewhere classified	PC10	0.00188956434125014	3.47740277472594e-06	0.870858570494267	0.324828724094946	0.552218662810832
Geneatlas_ICD	M25 Other joint disorders not elsewhere classified	PC11	-0.000583835201711243	2.61733443027909e-06	0.926237677807146	0.324828724094946	0.552218662810832
Geneatlas_ICD	M25 Other joint disorders not elsewhere classified	PC12	-0.00141566928958468	2.59370922313043e-06	0.777079368156341	0.324828724094946	0.552218662810832
Geneatlas_ICD	M25 Other joint disorders not elsewhere classified	PC13	0.000554910951177066	2.88376969056593e-06	0.957616793915162	0.324828724094946	0.552218662810832
Geneatlas_ICD	M31 Other necrotising vasculopathies	PC1	-0.00905140150062545	7.27495539283938e-05	0.679995926797422	0.136531998477812	0.351493202639166
Geneatlas_ICD	M31 Other necrotising vasculopathies	PC2	-0.0087866433493816	6.63440565035934e-05	0.775656282938111	0.136531998477812	0.351493202639166
Geneatlas_ICD	M31 Other necrotising vasculopathies	PC3	-0.0150648329589982	6.41314343894611e-05	0.303412225749002	0.136531998477812	0.351493202639166
Geneatlas_ICD	M31 Other necrotising vasculopathies	PC4	-0.0179102164690747	6.64343173017286e-05	0.31692259123182	0.136531998477812	0.351493202639166
Geneatlas_ICD	M31 Other necrotising vasculopathies	PC5	-0.00891292891305319	5.78716347429824e-05	0.857935939593675	0.136531998477812	0.351493202639166
Geneatlas_ICD	M31 Other necrotising vasculopathies	PC6	-0.00953048343820696	5.70827631671417e-05	0.848607479058365	0.136531998477812	0.351493202639166
Geneatlas_ICD	M31 Other necrotising vasculopathies	PC7	0.000106104631859005	5.46641629541232e-05	0.988549929885513	0.136531998477812	0.351493202639166
Geneatlas_ICD	M31 Other necrotising vasculopathies	PC8	-0.00415932196709011	6.27690118406449e-05	0.880531581318353	0.136531998477812	0.351493202639166
Geneatlas_ICD	M31 Other necrotising vasculopathies	PC9	-0.00139374364508306	6.32622230703254e-05	0.968513904155493	0.136531998477812	0.351493202639166
Geneatlas_ICD	M31 Other necrotising vasculopathies	PC10	0.00685177488345404	7.75616857732327e-05	0.909329380021282	0.136531998477812	0.351493202639166
Geneatlas_ICD	M31 Other necrotising vasculopathies	PC11	0.00355004684470202	5.84086013953269e-05	0.884855086654765	0.136531998477812	0.351493202639166
Geneatlas_ICD	M31 Other necrotising vasculopathies	PC12	-0.0156735162517213	5.78902582338941e-05	0.333778263356212	0.136531998477812	0.351493202639166
Geneatlas_ICD	M31 Other necrotising vasculopathies	PC13	0.00452387982594339	6.43546671432009e-05	0.917363645703838	0.136531998477812	0.351493202639166
Geneatlas_ICD	M35 Other systemic involvement of connective tissue	PC1	0.00974831202055469	2.20941053652912e-05	0.255657393806491	2.3620995383436e-10	4.79608906263678e-09
Geneatlas_ICD	M35 Other systemic involvement of connective tissue	PC2	0.0191887925747177	2.0144024910901e-05	0.00222774440172021	2.3620995383436e-10	4.79608906263678e-09
Geneatlas_ICD	M35 Other systemic involvement of connective tissue	PC3	-0.0152883873135475	1.94743276118024e-05	0.0103397241026204	2.3620995383436e-10	4.79608906263678e-09
Geneatlas_ICD	M35 Other systemic involvement of connective tissue	PC4	-0.00611573423894123	2.01736915537819e-05	0.658044177151595	2.3620995383436e-10	4.79608906263678e-09
Geneatlas_ICD	M35 Other systemic involvement of connective tissue	PC5	-0.00165717569281797	1.75719369149988e-05	0.950768632881796	2.3620995383436e-10	4.79608906263678e-09
Geneatlas_ICD	M35 Other systemic involvement of connective tissue	PC6	-0.010990912801902	1.73331672372641e-05	0.381254880120964	2.3620995383436e-10	4.79608906263678e-09
Geneatlas_ICD	M35 Other systemic involvement of connective tissue	PC7	0.0065063601271481	1.66023813893781e-05	0.857710372225271	2.3620995383436e-10	4.79608906263678e-09
Geneatlas_ICD	M35 Other systemic involvement of connective tissue	PC8	-0.00908914170681111	1.90606199507563e-05	0.39646192535406	2.3620995383436e-10	4.79608906263678e-09
Geneatlas_ICD	M35 Other systemic involvement of connective tissue	PC9	-0.00254603345865793	1.9214228921144e-05	0.912067763488547	2.3620995383436e-10	4.79608906263678e-09
Geneatlas_ICD	M35 Other systemic involvement of connective tissue	PC10	0.0102964296144991	2.35545604935828e-05	0.545540322765263	2.3620995383436e-10	4.79608906263678e-09
Geneatlas_ICD	M35 Other systemic involvement of connective tissue	PC11	0.0078702410736536	1.77368844118848e-05	0.47991025428369	2.3620995383436e-10	4.79608906263678e-09
Geneatlas_ICD	M35 Other systemic involvement of connective tissue	PC12	-0.00891519211669275	1.75829646896358e-05	0.300806733163502	2.3620995383436e-10	4.79608906263678e-09
Geneatlas_ICD	M35 Other systemic involvement of connective tissue	PC13	0.010684186831855	1.95442345731155e-05	0.112508702316943	2.3620995383436e-10	4.79608906263678e-09
Geneatlas_ICD	M40 M43 Deforming dorsopathies	PC1	0.00144083535934271	1.50046498272281e-05	0.915550860949032	0.17504368701177	0.399723868582518
Geneatlas_ICD	M40 M43 Deforming dorsopathies	PC2	0.00333502951490571	1.36810758172444e-05	0.802030351419198	0.17504368701177	0.399723868582518
Geneatlas_ICD	M40 M43 Deforming dorsopathies	PC3	-0.00205075591095295	1.32285261076139e-05	0.882924288682474	0.17504368701177	0.399723868582518
Geneatlas_ICD	M40 M43 Deforming dorsopathies	PC4	0.00135394699355149	1.37006606828198e-05	0.947584685958634	0.17504368701177	0.399723868582518
Geneatlas_ICD	M40 M43 Deforming dorsopathies	PC5	-0.00250326520200082	1.19350313183477e-05	0.942766714092065	0.17504368701177	0.399723868582518
Geneatlas_ICD	M40 M43 Deforming dorsopathies	PC6	-0.00152643882123973	1.17721644644604e-05	0.974170789830068	0.17504368701177	0.399723868582518
Geneatlas_ICD	M40 M43 Deforming dorsopathies	PC7	0.00260692233182788	1.12723027304604e-05	0.960845928748488	0.17504368701177	0.399723868582518
Geneatlas_ICD	M40 M43 Deforming dorsopathies	PC8	0.00270638457907632	1.29468373426574e-05	0.818401502433169	0.17504368701177	0.399723868582518
Geneatlas_ICD	M40 M43 Deforming dorsopathies	PC9	-0.00796025899643032	1.30457426412659e-05	0.356906887243659	0.17504368701177	0.399723868582518
Geneatlas_ICD	M40 M43 Deforming dorsopathies	PC10	0.00803594747915503	1.59999722030303e-05	0.562146089697648	0.17504368701177	0.399723868582518
Geneatlas_ICD	M40 M43 Deforming dorsopathies	PC11	-0.00398938915693042	1.20461075780993e-05	0.735387435648753	0.17504368701177	0.399723868582518
Geneatlas_ICD	M40 M43 Deforming dorsopathies	PC12	0.00498378114754812	1.19383038562714e-05	0.612509615536714	0.17504368701177	0.399723868582518
Geneatlas_ICD	M40 M43 Deforming dorsopathies	PC13	-0.00421578088562241	1.3272875379877e-05	0.593527173990488	0.17504368701177	0.399723868582518
Geneatlas_ICD	M41 Scoliosis	PC1	0.00265120934978787	4.0352386296116e-05	0.907719307326514	0.613130829355906	0.804303644126989
Geneatlas_ICD	M41 Scoliosis	PC2	0.000159978242303117	3.68000424094577e-05	0.991702289594495	0.613130829355906	0.804303644126989
Geneatlas_ICD	M41 Scoliosis	PC3	-0.00226159657857648	3.55773908253216e-05	0.920528353582253	0.613130829355906	0.804303644126989
Geneatlas_ICD	M41 Scoliosis	PC4	0.00475875053864349	3.68511451630915e-05	0.845560524759269	0.613130829355906	0.804303644126989
Geneatlas_ICD	M41 Scoliosis	PC5	0.00360501538327399	3.20995403354233e-05	0.942766714092065	0.613130829355906	0.804303644126989
Geneatlas_ICD	M41 Scoliosis	PC6	-0.00898584067175848	3.16627646362362e-05	0.817491717682384	0.613130829355906	0.804303644126989
Geneatlas_ICD	M41 Scoliosis	PC7	0.0100739131486797	3.0318058622069e-05	0.855282595461358	0.613130829355906	0.804303644126989
Geneatlas_ICD	M41 Scoliosis	PC8	0.00368877882757583	3.48206712631034e-05	0.853772419155959	0.613130829355906	0.804303644126989
Geneatlas_ICD	M41 Scoliosis	PC9	0.00119395353320978	3.50869371841524e-05	0.968513904155493	0.613130829355906	0.804303644126989
Geneatlas_ICD	M41 Scoliosis	PC10	0.00804100472751847	4.30264045181496e-05	0.852912628734158	0.613130829355906	0.804303644126989
Geneatlas_ICD	M41 Scoliosis	PC11	0.00425711837871104	3.2396474110263e-05	0.854556613882347	0.613130829355906	0.804303644126989
Geneatlas_ICD	M41 Scoliosis	PC12	-0.00274059649044722	3.2107380020345e-05	0.969750506283362	0.613130829355906	0.804303644126989
Geneatlas_ICD	M41 Scoliosis	PC13	-0.00862372826174815	3.56969518332816e-05	0.476322616445866	0.613130829355906	0.804303644126989
Geneatlas_ICD	M43 Other deforming dorsopathies	PC1	0.00207878535744271	2.45934378819627e-05	0.907719307326514	0.0298368985762578	0.125530014730742
Geneatlas_ICD	M43 Other deforming dorsopathies	PC2	0.0069512200882471	2.24212008451525e-05	0.684126728858103	0.0298368985762578	0.125530014730742
Geneatlas_ICD	M43 Other deforming dorsopathies	PC3	-0.00115581115325969	2.16804203448062e-05	0.932252893839475	0.0298368985762578	0.125530014730742
Geneatlas_ICD	M43 Other deforming dorsopathies	PC4	-0.00457333497356345	2.24556346549533e-05	0.787868822065497	0.0298368985762578	0.125530014730742
Geneatlas_ICD	M43 Other deforming dorsopathies	PC5	-0.00376560144741283	1.9560461138675e-05	0.930544767256695	0.0298368985762578	0.125530014730742
Geneatlas_ICD	M43 Other deforming dorsopathies	PC6	-0.00059511316287545	1.92930676919936e-05	0.985082133266206	0.0298368985762578	0.125530014730742
Geneatlas_ICD	M43 Other deforming dorsopathies	PC7	-0.00169818689867054	1.8474714541112e-05	0.980984618767047	0.0298368985762578	0.125530014730742
Geneatlas_ICD	M43 Other deforming dorsopathies	PC8	0.00446553589699063	2.1219450784791e-05	0.778015119582974	0.0298368985762578	0.125530014730742
Geneatlas_ICD	M43 Other deforming dorsopathies	PC9	-0.0125899146510745	2.1381468571936e-05	0.141251742199575	0.0298368985762578	0.125530014730742
Geneatlas_ICD	M43 Other deforming dorsopathies	PC10	0.00777750429432324	2.62225929367245e-05	0.75193545579441	0.0298368985762578	0.125530014730742
Geneatlas_ICD	M43 Other deforming dorsopathies	PC11	-0.00960259274158311	1.97415209425964e-05	0.387214259604353	0.0298368985762578	0.125530014730742
Geneatlas_ICD	M43 Other deforming dorsopathies	PC12	0.00865345510310666	1.95644450769917e-05	0.381009852575864	0.0298368985762578	0.125530014730742
Geneatlas_ICD	M43 Other deforming dorsopathies	PC13	-0.00259505329959224	2.17523822500496e-05	0.917363645703838	0.0298368985762578	0.125530014730742
Geneatlas_ICD	M45 M49 Spondylopathies	PC1	-0.0014017329947405	3.57683016588251e-06	0.778772809456279	0.326364777164432	0.552218662810832
Geneatlas_ICD	M45 M49 Spondylopathies	PC2	0.00218713541563458	3.26171598872739e-06	0.758913183569078	0.326364777164432	0.552218662810832
Geneatlas_ICD	M45 M49 Spondylopathies	PC3	-0.000807029867563001	3.15332857528465e-06	0.916528020126681	0.326364777164432	0.552218662810832
Geneatlas_ICD	M45 M49 Spondylopathies	PC4	0.00163636072576339	3.26624063725202e-06	0.793379611793986	0.326364777164432	0.552218662810832
Geneatlas_ICD	M45 M49 Spondylopathies	PC5	0.00107354409779427	2.8449753093888e-06	0.942766714092065	0.326364777164432	0.552218662810832
Geneatlas_ICD	M45 M49 Spondylopathies	PC6	0.000571842748180019	2.8059890823978e-06	0.974170789830068	0.326364777164432	0.552218662810832
Geneatlas_ICD	M45 M49 Spondylopathies	PC7	-0.000385008724144094	2.68754862135212e-06	0.982068662671426	0.326364777164432	0.552218662810832
Geneatlas_ICD	M45 M49 Spondylopathies	PC8	0.00319659890921954	3.08632327542622e-06	0.493783559837973	0.326364777164432	0.552218662810832
Geneatlas_ICD	M45 M49 Spondylopathies	PC9	-0.00133359892084336	3.11022372500203e-06	0.872477002549439	0.326364777164432	0.552218662810832
Geneatlas_ICD	M45 M49 Spondylopathies	PC10	0.00184724200900603	3.81372885054114e-06	0.88318301461124	0.326364777164432	0.552218662810832
Geneatlas_ICD	M45 M49 Spondylopathies	PC11	0.00328555180931788	2.87178430591199e-06	0.462823631747119	0.326364777164432	0.552218662810832
Geneatlas_ICD	M45 M49 Spondylopathies	PC12	-0.00265062266945181	2.84617421632727e-06	0.570229589172429	0.326364777164432	0.552218662810832
Geneatlas_ICD	M45 M49 Spondylopathies	PC13	0.000909389670726082	3.16387146038621e-06	0.932729164089291	0.326364777164432	0.552218662810832
Geneatlas_ICD	M46 Other inflammatory spondylopathies	PC1	0.00496846673986001	3.34999301838037e-05	0.733850979139547	0.705073897484966	0.868784987138468
Geneatlas_ICD	M46 Other inflammatory spondylopathies	PC2	0.00391259000159377	3.05470688325403e-05	0.860356989670633	0.705073897484966	0.868784987138468
Geneatlas_ICD	M46 Other inflammatory spondylopathies	PC3	0.00930875980920816	2.95270800068806e-05	0.373358848543592	0.705073897484966	0.868784987138468
Geneatlas_ICD	M46 Other inflammatory spondylopathies	PC4	0.00857899019083209	3.0590595927096e-05	0.584484614934362	0.705073897484966	0.868784987138468
Geneatlas_ICD	M46 Other inflammatory spondylopathies	PC5	0.00450175558658612	2.6649313471507e-05	0.922328056258965	0.705073897484966	0.868784987138468
Geneatlas_ICD	M46 Other inflammatory spondylopathies	PC6	-0.00423957672834972	2.62828152887331e-05	0.938824212152194	0.705073897484966	0.868784987138468
Geneatlas_ICD	M46 Other inflammatory spondylopathies	PC7	0.00232626458544975	2.51724184006525e-05	0.980984618767047	0.705073897484966	0.868784987138468
Geneatlas_ICD	M46 Other inflammatory spondylopathies	PC8	-0.00119209363218372	2.89091184651636e-05	0.950730064438507	0.705073897484966	0.868784987138468
Geneatlas_ICD	M46 Other inflammatory spondylopathies	PC9	-0.00241424251032987	2.91198476311349e-05	0.942606892774678	0.705073897484966	0.868784987138468
Geneatlas_ICD	M46 Other inflammatory spondylopathies	PC10	0.000167858072280576	3.57190259643539e-05	0.992020424830713	0.705073897484966	0.868784987138468
Geneatlas_ICD	M46 Other inflammatory spondylopathies	PC11	0.00355539420393841	2.68921165269297e-05	0.867145985603387	0.705073897484966	0.868784987138468
Geneatlas_ICD	M46 Other inflammatory spondylopathies	PC12	-3.13701287871504e-05	2.66535069424601e-05	0.997966137039895	0.705073897484966	0.868784987138468
Geneatlas_ICD	M46 Other inflammatory spondylopathies	PC13	-0.00644870128896003	2.96291840208444e-05	0.592782058908494	0.705073897484966	0.868784987138468
Geneatlas_ICD	M47 Spondylosis	PC1	-0.00149502816599435	5.54235270370296e-06	0.820797949383624	0.620112752306389	0.811183908479226
Geneatlas_ICD	M47 Spondylosis	PC2	0.00207769188412019	5.0550066468162e-06	0.802030351419198	0.620112752306389	0.811183908479226
Geneatlas_ICD	M47 Spondylosis	PC3	-9.65521772977561e-05	4.88657257198213e-06	0.984127356139986	0.620112752306389	0.811183908479226
Geneatlas_ICD	M47 Spondylosis	PC4	0.00229862175023287	5.06230850116898e-06	0.777169300794801	0.620112752306389	0.811183908479226
Geneatlas_ICD	M47 Spondylosis	PC5	-0.000375822602834581	4.40914603396372e-06	0.991298591189652	0.620112752306389	0.811183908479226
Geneatlas_ICD	M47 Spondylosis	PC6	0.00259706770521236	4.3486170234825e-06	0.852628573937753	0.620112752306389	0.811183908479226
Geneatlas_ICD	M47 Spondylosis	PC7	0.000355446623876884	4.16440176822521e-06	0.982068662671426	0.620112752306389	0.811183908479226
Geneatlas_ICD	M47 Spondylosis	PC8	0.00398447428136636	4.78283853346694e-06	0.493783559837973	0.620112752306389	0.811183908479226
Geneatlas_ICD	M47 Spondylosis	PC9	-0.000562757222911901	4.81925423777968e-06	0.961307801859821	0.620112752306389	0.811183908479226
Geneatlas_ICD	M47 Spondylosis	PC10	0.0006602608745356	5.90960903352796e-06	0.992020424830713	0.620112752306389	0.811183908479226
Geneatlas_ICD	M47 Spondylosis	PC11	0.00219635361294775	4.44999006630611e-06	0.764851020472526	0.620112752306389	0.811183908479226
Geneatlas_ICD	M47 Spondylosis	PC12	-0.00331110648331538	4.41007877121454e-06	0.570229589172429	0.620112752306389	0.811183908479226
Geneatlas_ICD	M47 Spondylosis	PC13	0.000802760235863329	4.90317720287345e-06	0.953134588003936	0.620112752306389	0.811183908479226
Geneatlas_ICD	M48 Other spondylopathies	PC1	-0.000771599245112962	1.03512075467077e-05	0.955449925086376	0.888491209036671	0.956049296359736
Geneatlas_ICD	M48 Other spondylopathies	PC2	0.00144817706582282	9.43871740617996e-06	0.888901468631821	0.888491209036671	0.956049296359736
Geneatlas_ICD	M48 Other spondylopathies	PC3	0.000412434864625531	9.12557804554391e-06	0.952615621840042	0.888491209036671	0.956049296359736
Geneatlas_ICD	M48 Other spondylopathies	PC4	-0.000760611238290489	9.45221029510233e-06	0.969679352746566	0.888491209036671	0.956049296359736
Geneatlas_ICD	M48 Other spondylopathies	PC5	0.00270608357532302	8.23376224858797e-06	0.905433838696267	0.888491209036671	0.956049296359736
Geneatlas_ICD	M48 Other spondylopathies	PC6	-0.00172660599948127	8.12002500193329e-06	0.959560549823419	0.888491209036671	0.956049296359736
Geneatlas_ICD	M48 Other spondylopathies	PC7	-0.00101304766792976	7.77634617990339e-06	0.980984618767047	0.888491209036671	0.956049296359736
Geneatlas_ICD	M48 Other spondylopathies	PC8	0.00278685629678024	8.93156080918508e-06	0.785933809629418	0.888491209036671	0.956049296359736
Geneatlas_ICD	M48 Other spondylopathies	PC9	-0.00374107224249133	9.00005071618149e-06	0.713569133711629	0.888491209036671	0.956049296359736
Geneatlas_ICD	M48 Other spondylopathies	PC10	0.00493491790652864	1.10380790557649e-05	0.764140788971664	0.888491209036671	0.956049296359736
Geneatlas_ICD	M48 Other spondylopathies	PC11	0.000282978768768812	8.30958041796253e-06	0.985301282693767	0.888491209036671	0.956049296359736
Geneatlas_ICD	M48 Other spondylopathies	PC12	-0.00178431321126349	8.23483644429236e-06	0.92376074147683	0.888491209036671	0.956049296359736
Geneatlas_ICD	M48 Other spondylopathies	PC13	0.000502293605418046	9.1550206329757e-06	0.981153072966913	0.888491209036671	0.956049296359736
Geneatlas_ICD	M50 Cervical disk disorders	PC1	-0.00958262417496934	2.79327675288047e-05	0.344666082523586	0.292992475645087	0.522242313458991
Geneatlas_ICD	M50 Cervical disk disorders	PC2	0.00448322046167519	2.54735705773885e-05	0.802030351419198	0.292992475645087	0.522242313458991
Geneatlas_ICD	M50 Cervical disk disorders	PC3	-0.0121466240169209	2.46238554496501e-05	0.124297883774904	0.292992475645087	0.522242313458991
Geneatlas_ICD	M50 Cervical disk disorders	PC4	0.00440071102028345	2.5511405802811e-05	0.804168215141224	0.292992475645087	0.522242313458991
Geneatlas_ICD	M50 Cervical disk disorders	PC5	0.00131924582662626	2.2220732083335e-05	0.981306835492418	0.292992475645087	0.522242313458991
Geneatlas_ICD	M50 Cervical disk disorders	PC6	-0.00365586588809283	2.19171344033282e-05	0.938824212152194	0.292992475645087	0.522242313458991
Geneatlas_ICD	M50 Cervical disk disorders	PC7	0.000995535114356082	2.09882350172825e-05	0.982068662671426	0.292992475645087	0.522242313458991
Geneatlas_ICD	M50 Cervical disk disorders	PC8	0.00497259408963256	2.41022367276809e-05	0.756738378722298	0.292992475645087	0.522242313458991
Geneatlas_ICD	M50 Cervical disk disorders	PC9	-0.00367500508188567	2.42884753171615e-05	0.872477002549439	0.292992475645087	0.522242313458991
Geneatlas_ICD	M50 Cervical disk disorders	PC10	0.00129663355657765	2.97857437177856e-05	0.992020424830713	0.292992475645087	0.522242313458991
Geneatlas_ICD	M50 Cervical disk disorders	PC11	0.00225118950531347	2.24270138280451e-05	0.884855086654765	0.292992475645087	0.522242313458991
Geneatlas_ICD	M50 Cervical disk disorders	PC12	0.000324254135630073	2.2225950919191e-05	0.997966137039895	0.292992475645087	0.522242313458991
Geneatlas_ICD	M50 Cervical disk disorders	PC13	-0.00695113991323292	2.47106543165339e-05	0.497754109321463	0.292992475645087	0.522242313458991
Geneatlas_ICD	M50 M54 Other dorsopathies	PC1	-0.0026298148479554	2.13520854631414e-06	0.348897938480672	0.0462649666969135	0.172845915579669
Geneatlas_ICD	M50 M54 Other dorsopathies	PC2	0.00164985931557473	1.94678343174855e-06	0.768385824689952	0.0462649666969135	0.172845915579669
Geneatlas_ICD	M50 M54 Other dorsopathies	PC3	-0.000440524255861073	1.88209901195018e-06	0.920528353582253	0.0462649666969135	0.172845915579669
Geneatlas_ICD	M50 M54 Other dorsopathies	PC4	0.00328378375567818	1.94993122572957e-06	0.245858997666969	0.0462649666969135	0.172845915579669
Geneatlas_ICD	M50 M54 Other dorsopathies	PC5	-0.00022356294553609	1.69820562545157e-06	0.991298591189652	0.0462649666969135	0.172845915579669
Geneatlas_ICD	M50 M54 Other dorsopathies	PC6	0.000233149396437907	1.67487676132051e-06	0.985082133266206	0.0462649666969135	0.172845915579669
Geneatlas_ICD	M50 M54 Other dorsopathies	PC7	0.000670894369011026	1.60458180576644e-06	0.980984618767047	0.0462649666969135	0.172845915579669
Geneatlas_ICD	M50 M54 Other dorsopathies	PC8	0.00062143998326575	1.8421632958625e-06	0.887776048171975	0.0462649666969135	0.172845915579669
Geneatlas_ICD	M50 M54 Other dorsopathies	PC9	-0.00279645844889977	1.85659028366344e-06	0.389709336940211	0.0462649666969135	0.172845915579669
Geneatlas_ICD	M50 M54 Other dorsopathies	PC10	0.00292631791011743	2.27679994485035e-06	0.597499987635161	0.0462649666969135	0.172845915579669
Geneatlas_ICD	M50 M54 Other dorsopathies	PC11	0.00190074778951462	1.71421922238239e-06	0.651178260711165	0.0462649666969135	0.172845915579669
Geneatlas_ICD	M50 M54 Other dorsopathies	PC12	0.000632283508044517	1.69856889343227e-06	0.969750506283362	0.0462649666969135	0.172845915579669
Geneatlas_ICD	M50 M54 Other dorsopathies	PC13	0.00135034381847602	1.88849257575051e-06	0.714297875082833	0.0462649666969135	0.172845915579669
Geneatlas_ICD	M51 Other intervertebral disk disorders	PC1	-0.00421753480541893	5.76594581578079e-06	0.369024122151824	0.128650016021549	0.34089974448731
Geneatlas_ICD	M51 Other intervertebral disk disorders	PC2	-0.00206928637661323	5.25776200869493e-06	0.802030351419198	0.128650016021549	0.34089974448731
Geneatlas_ICD	M51 Other intervertebral disk disorders	PC3	0.000421096978838086	5.0833070849381e-06	0.952615621840042	0.128650016021549	0.34089974448731
Geneatlas_ICD	M51 Other intervertebral disk disorders	PC4	0.00254420272822479	5.26570263505579e-06	0.731696682405827	0.128650016021549	0.34089974448731
Geneatlas_ICD	M51 Other intervertebral disk disorders	PC5	0.00228839384716509	4.58668110793439e-06	0.857935939593675	0.128650016021549	0.34089974448731
Geneatlas_ICD	M51 Other intervertebral disk disorders	PC6	-0.000811768527986638	4.52347332026012e-06	0.974170789830068	0.128650016021549	0.34089974448731
Geneatlas_ICD	M51 Other intervertebral disk disorders	PC7	0.00125190353407925	4.33207087184732e-06	0.980984618767047	0.128650016021549	0.34089974448731
Geneatlas_ICD	M51 Other intervertebral disk disorders	PC8	-0.00345751514043593	4.97520799972037e-06	0.601727433180402	0.128650016021549	0.34089974448731
Geneatlas_ICD	M51 Other intervertebral disk disorders	PC9	-0.00573786387352394	5.01344637512672e-06	0.202151631948903	0.128650016021549	0.34089974448731
Geneatlas_ICD	M51 Other intervertebral disk disorders	PC10	0.00278917171693374	6.14794296768721e-06	0.857623775209879	0.128650016021549	0.34089974448731
Geneatlas_ICD	M51 Other intervertebral disk disorders	PC11	-0.000997071737474476	4.62918717860177e-06	0.884855086654765	0.128650016021549	0.34089974448731
Geneatlas_ICD	M51 Other intervertebral disk disorders	PC12	0.000404758213755345	4.58721072685559e-06	0.997966137039895	0.128650016021549	0.34089974448731
Geneatlas_ICD	M51 Other intervertebral disk disorders	PC13	0.00269786944579065	5.09980131120559e-06	0.592604931072517	0.128650016021549	0.34089974448731
Geneatlas_ICD	M53 Other dorsopathies not elsewhere classified	PC1	-0.00555298030815691	7.7820223815118e-05	0.820797949383624	0.256453952952233	0.490836049297922
Geneatlas_ICD	M53 Other dorsopathies not elsewhere classified	PC2	0.00802027080607891	7.09677802957793e-05	0.79640571122733	0.256453952952233	0.490836049297922
Geneatlas_ICD	M53 Other dorsopathies not elsewhere classified	PC3	0.018051096439944	6.86030730844034e-05	0.19549875993263	0.256453952952233	0.490836049297922
Geneatlas_ICD	M53 Other dorsopathies not elsewhere classified	PC4	0.00902735587799621	7.10667975650845e-05	0.758510710214758	0.256453952952233	0.490836049297922
Geneatlas_ICD	M53 Other dorsopathies not elsewhere classified	PC5	-0.000954347860679519	6.19078875207014e-05	0.994257345805996	0.256453952952233	0.490836049297922
Geneatlas_ICD	M53 Other dorsopathies not elsewhere classified	PC6	-0.00302341600701055	6.10604263190046e-05	0.974170789830068	0.256453952952233	0.490836049297922
Geneatlas_ICD	M53 Other dorsopathies not elsewhere classified	PC7	0.00438425816411189	5.84691958867394e-05	0.980984618767047	0.256453952952233	0.490836049297922
Geneatlas_ICD	M53 Other dorsopathies not elsewhere classified	PC8	-0.00110309695075249	6.71430350925283e-05	0.978502975138087	0.256453952952233	0.490836049297922
Geneatlas_ICD	M53 Other dorsopathies not elsewhere classified	PC9	0.000380947174927589	6.76624371752191e-05	0.986359212631122	0.256453952952233	0.490836049297922
Geneatlas_ICD	M53 Other dorsopathies not elsewhere classified	PC10	-0.00868328946512075	8.29643114322336e-05	0.88318301461124	0.256453952952233	0.490836049297922
Geneatlas_ICD	M53 Other dorsopathies not elsewhere classified	PC11	0.0182149378843451	6.24758360060009e-05	0.353520612485127	0.256453952952233	0.490836049297922
Geneatlas_ICD	M53 Other dorsopathies not elsewhere classified	PC12	0.00241234259205194	6.19144401782593e-05	0.997966137039895	0.256453952952233	0.490836049297922
Geneatlas_ICD	M53 Other dorsopathies not elsewhere classified	PC13	0.0100657604813275	6.88347088881233e-05	0.577443461744278	0.256453952952233	0.490836049297922
Geneatlas_ICD	M54 Dorsalgia	PC1	-0.00210941171851429	2.94980798916864e-06	0.616979743036179	0.205087006348808	0.425669475399526
Geneatlas_ICD	M54 Dorsalgia	PC2	0.00209727398896202	2.68975263790928e-06	0.729204008252273	0.205087006348808	0.425669475399526
Geneatlas_ICD	M54 Dorsalgia	PC3	-0.000887246052737996	2.60040326646676e-06	0.891402674319098	0.205087006348808	0.425669475399526
Geneatlas_ICD	M54 Dorsalgia	PC4	0.00349063023948617	2.69394667848054e-06	0.34707178631781	0.205087006348808	0.425669475399526
Geneatlas_ICD	M54 Dorsalgia	PC5	0.000125549160910449	2.34617483324558e-06	0.994288495270738	0.205087006348808	0.425669475399526
Geneatlas_ICD	M54 Dorsalgia	PC6	4.90284945522832e-05	2.31399442043084e-06	0.992171896797939	0.205087006348808	0.425669475399526
Geneatlas_ICD	M54 Dorsalgia	PC7	0.000380642162915238	2.21627171347585e-06	0.982068662671426	0.205087006348808	0.425669475399526
Geneatlas_ICD	M54 Dorsalgia	PC8	0.00166306619418962	2.54509125479685e-06	0.742205792650762	0.205087006348808	0.425669475399526
Geneatlas_ICD	M54 Dorsalgia	PC9	-0.0011652877654594	2.56484687326047e-06	0.882664887588206	0.205087006348808	0.425669475399526
Geneatlas_ICD	M54 Dorsalgia	PC10	0.00281480556361876	3.14518261180521e-06	0.750380701932847	0.205087006348808	0.425669475399526
Geneatlas_ICD	M54 Dorsalgia	PC11	0.00317369324106512	2.36823314403456e-06	0.437682390951414	0.205087006348808	0.425669475399526
Geneatlas_ICD	M54 Dorsalgia	PC12	0.00117085880652047	2.34670656095146e-06	0.836887772008545	0.205087006348808	0.425669475399526
Geneatlas_ICD	M54 Dorsalgia	PC13	0.000733477288894422	2.60881167672939e-06	0.946287752884215	0.205087006348808	0.425669475399526
Geneatlas_ICD	M60 M63 Disorders of muscles	PC1	0.00270604019358429	3.74455923294432e-05	0.896092989797669	0.11458274166122	0.32430388094418
Geneatlas_ICD	M60 M63 Disorders of muscles	PC2	-0.00516877286024882	3.4142502881088e-05	0.802600871882254	0.11458274166122	0.32430388094418
Geneatlas_ICD	M60 M63 Disorders of muscles	PC3	-0.0067727823868925	3.30106281858163e-05	0.595556649478004	0.11458274166122	0.32430388094418
Geneatlas_ICD	M60 M63 Disorders of muscles	PC4	0.0103501221532621	3.41948726092768e-05	0.487458298656054	0.11458274166122	0.32430388094418
Geneatlas_ICD	M60 M63 Disorders of muscles	PC5	0.00568326652147777	2.97869596086146e-05	0.857935939593675	0.11458274166122	0.32430388094418
Geneatlas_ICD	M60 M63 Disorders of muscles	PC6	-0.00352229771919919	2.93782408553252e-05	0.939009164986255	0.11458274166122	0.32430388094418
Geneatlas_ICD	M60 M63 Disorders of muscles	PC7	-0.00434910964964393	2.8132954913196e-05	0.960845928748488	0.11458274166122	0.32430388094418
Geneatlas_ICD	M60 M63 Disorders of muscles	PC8	0.00758900678028372	3.23097467030317e-05	0.680076688682765	0.11458274166122	0.32430388094418
Geneatlas_ICD	M60 M63 Disorders of muscles	PC9	-0.0085832661904958	3.2557632518025e-05	0.653246219455185	0.11458274166122	0.32430388094418
Geneatlas_ICD	M60 M63 Disorders of muscles	PC10	0.00656341358606335	3.99233462049805e-05	0.870858570494267	0.11458274166122	0.32430388094418
Geneatlas_ICD	M60 M63 Disorders of muscles	PC11	0.0102844064173086	3.00597803329896e-05	0.47991025428369	0.11458274166122	0.32430388094418
Geneatlas_ICD	M60 M63 Disorders of muscles	PC12	-0.00171594164091186	2.97901151688462e-05	0.997966137039895	0.11458274166122	0.32430388094418
Geneatlas_ICD	M60 M63 Disorders of muscles	PC13	0.00699425733401368	3.31219043840626e-05	0.577443461744278	0.11458274166122	0.32430388094418
Geneatlas_ICD	M62 Other disorders of muscle	PC1	-0.00468292283230462	4.73841848790073e-05	0.802003338400982	0.120028663307258	0.329725798614644
Geneatlas_ICD	M62 Other disorders of muscle	PC2	-0.0103418970723066	4.32075455457785e-05	0.604687810716354	0.120028663307258	0.329725798614644
Geneatlas_ICD	M62 Other disorders of muscle	PC3	0.00214016448450731	4.17731900344289e-05	0.920528353582253	0.120028663307258	0.329725798614644
Geneatlas_ICD	M62 Other disorders of muscle	PC4	0.00674093816948881	4.32719917900642e-05	0.777169300794801	0.120028663307258	0.329725798614644
Geneatlas_ICD	M62 Other disorders of muscle	PC5	0.00798854241404461	3.76958266237747e-05	0.857935939593675	0.120028663307258	0.329725798614644
Geneatlas_ICD	M62 Other disorders of muscle	PC6	-0.00603752567791127	3.71799493117822e-05	0.938824212152194	0.120028663307258	0.329725798614644
Geneatlas_ICD	M62 Other disorders of muscle	PC7	-0.00394570559882825	3.56009436560888e-05	0.980984618767047	0.120028663307258	0.329725798614644
Geneatlas_ICD	M62 Other disorders of muscle	PC8	0.0104989479626894	4.08876384437114e-05	0.545630797644132	0.120028663307258	0.329725798614644
Geneatlas_ICD	M62 Other disorders of muscle	PC9	-0.00504929236942763	4.12008127477236e-05	0.864910990217235	0.120028663307258	0.329725798614644
Geneatlas_ICD	M62 Other disorders of muscle	PC10	0.00946597492107515	5.05204166668815e-05	0.837448234430993	0.120028663307258	0.329725798614644
Geneatlas_ICD	M62 Other disorders of muscle	PC11	0.0111141206782198	3.80422273705186e-05	0.506296365818692	0.120028663307258	0.329725798614644
Geneatlas_ICD	M62 Other disorders of muscle	PC12	-0.00613611373412019	3.7700154412294e-05	0.749135149489083	0.120028663307258	0.329725798614644
Geneatlas_ICD	M62 Other disorders of muscle	PC13	0.00555756768701415	4.19132568675624e-05	0.785972097081508	0.120028663307258	0.329725798614644
Geneatlas_ICD	M65 M68 Disorders of synovium and tendon	PC1	0.00303993451034596	4.64333776039647e-06	0.524362407694238	0.0859597535762858	0.269291034314367
Geneatlas_ICD	M65 M68 Disorders of synovium and tendon	PC2	0.00177532860205373	4.23343903438053e-06	0.808357201770822	0.0859597535762858	0.269291034314367
Geneatlas_ICD	M65 M68 Disorders of synovium and tendon	PC3	-0.00128019102431419	4.09342604777895e-06	0.845571258210527	0.0859597535762858	0.269291034314367
Geneatlas_ICD	M65 M68 Disorders of synovium and tendon	PC4	-0.000480335400536271	4.23963914823754e-06	0.969679352746566	0.0859597535762858	0.269291034314367
Geneatlas_ICD	M65 M68 Disorders of synovium and tendon	PC5	0.000335811800370289	3.69320451829493e-06	0.991298591189652	0.0859597535762858	0.269291034314367
Geneatlas_ICD	M65 M68 Disorders of synovium and tendon	PC6	-0.00109937884581653	3.64250185398359e-06	0.96580521089525	0.0859597535762858	0.269291034314367
Geneatlas_ICD	M65 M68 Disorders of synovium and tendon	PC7	0.001148660944088	3.48829416251584e-06	0.980984618767047	0.0859597535762858	0.269291034314367
Geneatlas_ICD	M65 M68 Disorders of synovium and tendon	PC8	-0.00169517555779031	4.00614087700956e-06	0.788071998832723	0.0859597535762858	0.269291034314367
Geneatlas_ICD	M65 M68 Disorders of synovium and tendon	PC9	-0.00289129942323138	4.03679218631147e-06	0.667869920806859	0.0859597535762858	0.269291034314367
Geneatlas_ICD	M65 M68 Disorders of synovium and tendon	PC10	0.00222848257646251	4.95167502914124e-06	0.880086380548109	0.0859597535762858	0.269291034314367
Geneatlas_ICD	M65 M68 Disorders of synovium and tendon	PC11	0.00101959158525273	3.72750612865406e-06	0.882909576442541	0.0859597535762858	0.269291034314367
Geneatlas_ICD	M65 M68 Disorders of synovium and tendon	PC12	-0.00418104851700456	3.69375079362439e-06	0.282063678819152	0.0859597535762858	0.269291034314367
Geneatlas_ICD	M65 M68 Disorders of synovium and tendon	PC13	0.00575245239787456	4.1065238585676e-06	0.043174720962531	0.0859597535762858	0.269291034314367
Geneatlas_ICD	M65 Synovitis and tenosynovitis	PC1	0.00342904157701068	8.10190017865969e-06	0.616979743036179	0.036791221468219	0.144382356518137
Geneatlas_ICD	M65 Synovitis and tenosynovitis	PC2	-0.000103199028921909	7.38776529126908e-06	0.991702289594495	0.036791221468219	0.144382356518137
Geneatlas_ICD	M65 Synovitis and tenosynovitis	PC3	0.00156605753329279	7.14283860844313e-06	0.874290562861888	0.036791221468219	0.144382356518137
Geneatlas_ICD	M65 Synovitis and tenosynovitis	PC4	-0.000762151663135498	7.39800714045008e-06	0.969679352746566	0.036791221468219	0.144382356518137
Geneatlas_ICD	M65 Synovitis and tenosynovitis	PC5	-0.000950714958627629	6.44514689128158e-06	0.950768632881796	0.036791221468219	0.144382356518137
Geneatlas_ICD	M65 Synovitis and tenosynovitis	PC6	-0.000150643842591982	6.35567413585765e-06	0.986137463466762	0.036791221468219	0.144382356518137
Geneatlas_ICD	M65 Synovitis and tenosynovitis	PC7	0.00201353825472578	6.08619579200778e-06	0.960845928748488	0.036791221468219	0.144382356518137
Geneatlas_ICD	M65 Synovitis and tenosynovitis	PC8	-0.0031522358668457	6.99079918285554e-06	0.696798039720802	0.036791221468219	0.144382356518137
Geneatlas_ICD	M65 Synovitis and tenosynovitis	PC9	-0.00212180558194805	7.04475395798169e-06	0.864910990217235	0.036791221468219	0.144382356518137
Geneatlas_ICD	M65 Synovitis and tenosynovitis	PC10	0.0010583718314032	8.64444671503239e-06	0.987175012311169	0.036791221468219	0.144382356518137
Geneatlas_ICD	M65 Synovitis and tenosynovitis	PC11	-0.000189271477866043	6.50460325774154e-06	0.985301282693767	0.036791221468219	0.144382356518137
Geneatlas_ICD	M65 Synovitis and tenosynovitis	PC12	-0.00832178376483866	6.44661192605924e-06	0.0287640242956099	0.036791221468219	0.144382356518137
Geneatlas_ICD	M65 Synovitis and tenosynovitis	PC13	0.00807347632877953	7.16638957293095e-06	0.026593707760246	0.036791221468219	0.144382356518137
Geneatlas_ICD	M66 Spontaneous rupture of synovium and tendon	PC1	-0.0115574323872575	8.06668442595177e-05	0.585704128535834	0.107283417387464	0.315102867421043
Geneatlas_ICD	M66 Spontaneous rupture of synovium and tendon	PC2	0.0166269722511443	7.35572769940539e-05	0.481133244104535	0.107283417387464	0.315102867421043
Geneatlas_ICD	M66 Spontaneous rupture of synovium and tendon	PC3	-0.00645076358451938	7.11145011784516e-05	0.788932354671656	0.107283417387464	0.315102867421043
Geneatlas_ICD	M66 Spontaneous rupture of synovium and tendon	PC4	-0.00420164463022431	7.36759337286081e-05	0.915822868258823	0.107283417387464	0.315102867421043
Geneatlas_ICD	M66 Spontaneous rupture of synovium and tendon	PC5	0.0135196304162031	6.41802522985466e-05	0.637713421032055	0.107283417387464	0.315102867421043
Geneatlas_ICD	M66 Spontaneous rupture of synovium and tendon	PC6	-0.00801338832557244	6.32969184054978e-05	0.938824212152194	0.107283417387464	0.315102867421043
Geneatlas_ICD	M66 Spontaneous rupture of synovium and tendon	PC7	0.000250845646126775	6.06010502127618e-05	0.98440584762438	0.107283417387464	0.315102867421043
Geneatlas_ICD	M66 Spontaneous rupture of synovium and tendon	PC8	-0.0072992524860667	6.9602551066496e-05	0.788071998832723	0.107283417387464	0.315102867421043
Geneatlas_ICD	M66 Spontaneous rupture of synovium and tendon	PC9	-0.0130442160573059	7.01593309974933e-05	0.64220021200414	0.107283417387464	0.315102867421043
Geneatlas_ICD	M66 Spontaneous rupture of synovium and tendon	PC10	0.00111868465175131	8.60097156556756e-05	0.992020424830713	0.107283417387464	0.315102867421043
Geneatlas_ICD	M66 Spontaneous rupture of synovium and tendon	PC11	0.0143464681840832	6.47669848741281e-05	0.512614273708713	0.107283417387464	0.315102867421043
Geneatlas_ICD	M66 Spontaneous rupture of synovium and tendon	PC12	0.00903552971961641	6.41877083830399e-05	0.728413473386625	0.107283417387464	0.315102867421043
Geneatlas_ICD	M66 Spontaneous rupture of synovium and tendon	PC13	0.0130086237629693	7.13626235264939e-05	0.431215990652729	0.107283417387464	0.315102867421043
Geneatlas_ICD	M67 Other disorders of synovium and tendon	PC1	0.0049911223318067	1.12339043368162e-05	0.489911071834011	0.809050308712076	0.922450396086532
Geneatlas_ICD	M67 Other disorders of synovium and tendon	PC2	0.00284884476947333	1.02421426316406e-05	0.802030351419198	0.809050308712076	0.922450396086532
Geneatlas_ICD	M67 Other disorders of synovium and tendon	PC3	-0.00450579324814663	9.90283066681444e-06	0.486807071162464	0.809050308712076	0.922450396086532
Geneatlas_ICD	M67 Other disorders of synovium and tendon	PC4	0.000600634502285507	1.02587978962928e-05	0.969679352746566	0.809050308712076	0.922450396086532
Geneatlas_ICD	M67 Other disorders of synovium and tendon	PC5	-0.000734241888778967	8.93606484815245e-06	0.990501358808517	0.809050308712076	0.922450396086532
Geneatlas_ICD	M67 Other disorders of synovium and tendon	PC6	-0.0015435820051228	8.8131336884903e-06	0.974170789830068	0.809050308712076	0.922450396086532
Geneatlas_ICD	M67 Other disorders of synovium and tendon	PC7	0.000442133622303127	8.43908964737169e-06	0.982068662671426	0.809050308712076	0.922450396086532
Geneatlas_ICD	M67 Other disorders of synovium and tendon	PC8	0.000403518838716092	9.69135748823333e-06	0.978502975138087	0.809050308712076	0.922450396086532
Geneatlas_ICD	M67 Other disorders of synovium and tendon	PC9	-0.00428248601283939	9.76718239053993e-06	0.676272101826054	0.809050308712076	0.922450396086532
Geneatlas_ICD	M67 Other disorders of synovium and tendon	PC10	0.00266493773562524	1.19784500742732e-05	0.909329380021282	0.809050308712076	0.922450396086532
Geneatlas_ICD	M67 Other disorders of synovium and tendon	PC11	0.000480176730683148	9.01704840605201e-06	0.979047355812383	0.809050308712076	0.922450396086532
Geneatlas_ICD	M67 Other disorders of synovium and tendon	PC12	0.00031855919768653	8.93451019945771e-06	0.997966137039895	0.809050308712076	0.922450396086532
Geneatlas_ICD	M67 Other disorders of synovium and tendon	PC13	0.00135403894341741	9.93539469262847e-06	0.946287752884215	0.809050308712076	0.922450396086532
Geneatlas_ICD	M70 M79 Other soft tissue disorders	PC1	0.00153915954849159	1.56815608004603e-06	0.616979743036179	0.0313816431357043	0.130814055383102
Geneatlas_ICD	M70 M79 Other soft tissue disorders	PC2	0.000674337073650772	1.42980846452931e-06	0.868215989284081	0.0313816431357043	0.130814055383102
Geneatlas_ICD	M70 M79 Other soft tissue disorders	PC3	-0.0012003258156419	1.38208178097385e-06	0.661046176583674	0.0313816431357043	0.130814055383102
Geneatlas_ICD	M70 M79 Other soft tissue disorders	PC4	-0.00198545720734373	1.43199635548717e-06	0.533382953773808	0.0313816431357043	0.130814055383102
Geneatlas_ICD	M70 M79 Other soft tissue disorders	PC5	-0.000432604711124478	1.24698417916573e-06	0.950768632881796	0.0313816431357043	0.130814055383102
Geneatlas_ICD	M70 M79 Other soft tissue disorders	PC6	0.000692815627191099	1.22978145257011e-06	0.952138866755065	0.0313816431357043	0.130814055383102
Geneatlas_ICD	M70 M79 Other soft tissue disorders	PC7	0.00208781137677237	1.17808694409352e-06	0.855282595461358	0.0313816431357043	0.130814055383102
Geneatlas_ICD	M70 M79 Other soft tissue disorders	PC8	-0.000347536243747075	1.35268566675763e-06	0.940245008516045	0.0313816431357043	0.130814055383102
Geneatlas_ICD	M70 M79 Other soft tissue disorders	PC9	-0.00272273103173018	1.36339262195209e-06	0.321920540914355	0.0313816431357043	0.130814055383102
Geneatlas_ICD	M70 M79 Other soft tissue disorders	PC10	-0.000946777184605194	1.67215850948987e-06	0.909329380021282	0.0313816431357043	0.130814055383102
Geneatlas_ICD	M70 M79 Other soft tissue disorders	PC11	0.000962113260250482	1.25865063179924e-06	0.819083572119127	0.0313816431357043	0.130814055383102
Geneatlas_ICD	M70 M79 Other soft tissue disorders	PC12	-0.000231536319326077	1.24726704623723e-06	0.997966137039895	0.0313816431357043	0.130814055383102
Geneatlas_ICD	M70 M79 Other soft tissue disorders	PC13	0.00311194837050004	1.38652049146147e-06	0.0688968609540874	0.0313816431357043	0.130814055383102
Geneatlas_ICD	M70 Soft tissue disorders related to use overuse and pressure	PC1	0.000208923187073874	2.62454986455457e-05	0.988639686912847	0.156707302593005	0.381312628394404
Geneatlas_ICD	M70 Soft tissue disorders related to use overuse and pressure	PC2	-0.000357972975996139	2.39233524041117e-05	0.987587242986716	0.156707302593005	0.381312628394404
Geneatlas_ICD	M70 Soft tissue disorders related to use overuse and pressure	PC3	-0.00577362042833025	2.31331001481311e-05	0.584575730776299	0.156707302593005	0.381312628394404
Geneatlas_ICD	M70 Soft tissue disorders related to use overuse and pressure	PC4	-0.000754609772505582	2.39650852177472e-05	0.969882018931516	0.156707302593005	0.381312628394404
Geneatlas_ICD	M70 Soft tissue disorders related to use overuse and pressure	PC5	0.000547490779174428	2.08725057694875e-05	0.994257345805996	0.156707302593005	0.381312628394404
Geneatlas_ICD	M70 Soft tissue disorders related to use overuse and pressure	PC6	-0.00349479146355873	2.05830344085015e-05	0.938824212152194	0.156707302593005	0.381312628394404
Geneatlas_ICD	M70 Soft tissue disorders related to use overuse and pressure	PC7	0.0051274679013156	1.97137639206107e-05	0.960845928748488	0.156707302593005	0.381312628394404
Geneatlas_ICD	M70 Soft tissue disorders related to use overuse and pressure	PC8	0.00258372417592556	2.26413946967523e-05	0.876011935323926	0.156707302593005	0.381312628394404
Geneatlas_ICD	M70 Soft tissue disorders related to use overuse and pressure	PC9	8.77714654746349e-05	2.28162534407053e-05	0.990318596601624	0.156707302593005	0.381312628394404
Geneatlas_ICD	M70 Soft tissue disorders related to use overuse and pressure	PC10	-0.000238845888228446	2.79867529498841e-05	0.992020424830713	0.156707302593005	0.381312628394404
Geneatlas_ICD	M70 Soft tissue disorders related to use overuse and pressure	PC11	-0.000331053159420088	2.10614419071461e-05	0.985301282693767	0.156707302593005	0.381312628394404
Geneatlas_ICD	M70 Soft tissue disorders related to use overuse and pressure	PC12	-0.0031112107998118	2.08709118358899e-05	0.894079554283815	0.156707302593005	0.381312628394404
Geneatlas_ICD	M70 Soft tissue disorders related to use overuse and pressure	PC13	0.0175204899992058	2.32091403424894e-05	0.00402890093722966	0.156707302593005	0.381312628394404
Geneatlas_ICD	M71 Other bursopathies	PC1	0.00854021025567158	5.21377089155432e-05	0.62155243327727	0.0802758995637452	0.256772911618281
Geneatlas_ICD	M71 Other bursopathies	PC2	-0.0074927388338064	4.75495291397013e-05	0.774539394617211	0.0802758995637452	0.256772911618281
Geneatlas_ICD	M71 Other bursopathies	PC3	0.000934191689525739	4.59650863625191e-05	0.952615621840042	0.0802758995637452	0.256772911618281
Geneatlas_ICD	M71 Other bursopathies	PC4	-1.81177110364595e-05	4.7615456265444e-05	0.997905072893912	0.0802758995637452	0.256772911618281
Geneatlas_ICD	M71 Other bursopathies	PC5	0.00690391124295964	4.14768946117086e-05	0.857935939593675	0.0802758995637452	0.256772911618281
Geneatlas_ICD	M71 Other bursopathies	PC6	0.000400169208510054	4.09111743409581e-05	0.986137463466762	0.0802758995637452	0.256772911618281
Geneatlas_ICD	M71 Other bursopathies	PC7	-0.00139856100597566	3.91726115536151e-05	0.982068662671426	0.0802758995637452	0.256772911618281
Geneatlas_ICD	M71 Other bursopathies	PC8	-0.0225718495651724	4.49881856045063e-05	0.0297607809087656	0.0802758995637452	0.256772911618281
Geneatlas_ICD	M71 Other bursopathies	PC9	-0.00910548345285364	4.53380213022721e-05	0.679476785225726	0.0802758995637452	0.256772911618281
Geneatlas_ICD	M71 Other bursopathies	PC10	0.0044255396602826	5.55973573946855e-05	0.949514375662255	0.0802758995637452	0.256772911618281
Geneatlas_ICD	M71 Other bursopathies	PC11	-0.00324531018825796	4.18651035947779e-05	0.884855086654765	0.0802758995637452	0.256772911618281
Geneatlas_ICD	M71 Other bursopathies	PC12	0.0052496691201673	4.1486196910143e-05	0.808329562632556	0.0802758995637452	0.256772911618281
Geneatlas_ICD	M71 Other bursopathies	PC13	0.0107331097799668	4.61285950487067e-05	0.407767271548595	0.0802758995637452	0.256772911618281
Geneatlas_ICD	M72 Fibroblastic disorders	PC1	0.00104908370298468	1.02529909583852e-05	0.933232195473399	0.000774418218412465	0.00612971708472239
Geneatlas_ICD	M72 Fibroblastic disorders	PC2	-0.000780791828242467	9.35304813704658e-06	0.958931548783066	0.000774418218412465	0.00612971708472239
Geneatlas_ICD	M72 Fibroblastic disorders	PC3	0.00353178056033288	9.03988829835775e-06	0.596495048403187	0.000774418218412465	0.00612971708472239
Geneatlas_ICD	M72 Fibroblastic disorders	PC4	-0.0128503871722334	9.36313740043708e-06	0.00249765114938458	0.000774418218412465	0.00612971708472239
Geneatlas_ICD	M72 Fibroblastic disorders	PC5	-0.00517519198225668	8.15394024760003e-06	0.593783935181468	0.000774418218412465	0.00612971708472239
Geneatlas_ICD	M72 Fibroblastic disorders	PC6	0.00204441371046131	8.04276524460042e-06	0.939009164986255	0.000774418218412465	0.00612971708472239
Geneatlas_ICD	M72 Fibroblastic disorders	PC7	-0.0038276500356182	7.70265101751159e-06	0.960845928748488	0.000774418218412465	0.00612971708472239
Geneatlas_ICD	M72 Fibroblastic disorders	PC8	-0.00227210237817012	8.84618882428083e-06	0.818401502433169	0.000774418218412465	0.00612971708472239
Geneatlas_ICD	M72 Fibroblastic disorders	PC9	-0.00328049700030983	8.91548873671746e-06	0.773073793180408	0.000774418218412465	0.00612971708472239
Geneatlas_ICD	M72 Fibroblastic disorders	PC10	-0.0073691718934549	1.09353500294318e-05	0.510766392456984	0.000774418218412465	0.00612971708472239
Geneatlas_ICD	M72 Fibroblastic disorders	PC11	7.10714314509277e-05	8.23220559933765e-06	0.992278646048851	0.000774418218412465	0.00612971708472239
Geneatlas_ICD	M72 Fibroblastic disorders	PC12	-0.000169880341389074	8.1569263008748e-06	0.997966137039895	0.000774418218412465	0.00612971708472239
Geneatlas_ICD	M72 Fibroblastic disorders	PC13	0.00685547622326207	9.06956457408041e-06	0.144034069120241	0.000774418218412465	0.00612971708472239
Geneatlas_ICD	M75 Shoulder lesions	PC1	0.00224508521249958	4.62526737528544e-06	0.679995926797422	0.254403965692253	0.488916263285112
Geneatlas_ICD	M75 Shoulder lesions	PC2	0.000432044609965365	4.21748523242608e-06	0.96498096735352	0.254403965692253	0.488916263285112
Geneatlas_ICD	M75 Shoulder lesions	PC3	-0.000246332433592972	4.07693532977276e-06	0.953716732480501	0.254403965692253	0.488916263285112
Geneatlas_ICD	M75 Shoulder lesions	PC4	-0.00167214914091041	4.2241675311647e-06	0.826453104795433	0.254403965692253	0.488916263285112
Geneatlas_ICD	M75 Shoulder lesions	PC5	-0.0016878046656825	3.67886543725025e-06	0.922328056258965	0.254403965692253	0.488916263285112
Geneatlas_ICD	M75 Shoulder lesions	PC6	0.00434968033088017	3.62872559228348e-06	0.504316622089302	0.254403965692253	0.488916263285112
Geneatlas_ICD	M75 Shoulder lesions	PC7	-0.00170318678689476	3.47552469575498e-06	0.960845928748488	0.254403965692253	0.488916263285112
Geneatlas_ICD	M75 Shoulder lesions	PC8	0.00124284101207898	3.9904895583882e-06	0.853772419155959	0.254403965692253	0.488916263285112
Geneatlas_ICD	M75 Shoulder lesions	PC9	-0.00446306872802884	4.02189353510983e-06	0.356906887243659	0.254403965692253	0.488916263285112
Geneatlas_ICD	M75 Shoulder lesions	PC10	-0.00220073854207148	4.93198059608993e-06	0.88318301461124	0.254403965692253	0.488916263285112
Geneatlas_ICD	M75 Shoulder lesions	PC11	-0.000256328741548791	3.71335512583744e-06	0.981315907276379	0.254403965692253	0.488916263285112
Geneatlas_ICD	M75 Shoulder lesions	PC12	-3.66168959402557e-05	3.68011020300777e-06	0.997966137039895	0.254403965692253	0.488916263285112
Geneatlas_ICD	M75 Shoulder lesions	PC13	0.00397664167175074	4.09085727067142e-06	0.230242418670139	0.254403965692253	0.488916263285112
Geneatlas_ICD	M77 Other enthesopathies	PC1	0.00459721602445763	2.46111987989184e-05	0.728466724129242	0.760846961990913	0.908491794134921
Geneatlas_ICD	M77 Other enthesopathies	PC2	-0.0017675786687992	2.24390248739711e-05	0.915381879531727	0.760846961990913	0.908491794134921
Geneatlas_ICD	M77 Other enthesopathies	PC3	0.00179506720309111	2.16972230242513e-05	0.920528353582253	0.760846961990913	0.908491794134921
Geneatlas_ICD	M77 Other enthesopathies	PC4	0.000805166419198535	2.24743803680818e-05	0.969679352746566	0.760846961990913	0.908491794134921
Geneatlas_ICD	M77 Other enthesopathies	PC5	0.00277745132664843	1.95756260673852e-05	0.942766714092065	0.760846961990913	0.908491794134921
Geneatlas_ICD	M77 Other enthesopathies	PC6	0.000510628928998432	1.93075817260229e-05	0.985082133266206	0.760846961990913	0.908491794134921
Geneatlas_ICD	M77 Other enthesopathies	PC7	0.00586646892578861	1.8488568053507e-05	0.960845928748488	0.760846961990913	0.908491794134921
Geneatlas_ICD	M77 Other enthesopathies	PC8	0.00405365676294609	2.1235150940689e-05	0.788071998832723	0.760846961990913	0.908491794134921
Geneatlas_ICD	M77 Other enthesopathies	PC9	-0.00805392609913696	2.13975516672474e-05	0.580906582846725	0.760846961990913	0.908491794134921
Geneatlas_ICD	M77 Other enthesopathies	PC10	0.00228250801663076	2.62435969800576e-05	0.984902548577043	0.760846961990913	0.908491794134921
Geneatlas_ICD	M77 Other enthesopathies	PC11	0.00443001415434057	1.97548684409036e-05	0.779733897996133	0.760846961990913	0.908491794134921
Geneatlas_ICD	M77 Other enthesopathies	PC12	-0.00278595401076708	1.95757944296207e-05	0.92376074147683	0.760846961990913	0.908491794134921
Geneatlas_ICD	M77 Other enthesopathies	PC13	-0.000403626742621642	2.17681954023026e-05	0.985206102338659	0.760846961990913	0.908491794134921
Geneatlas_ICD	M79 Other soft tissue disorders not elsewhere classified	PC1	0.00122643958036603	3.43702519284873e-06	0.812879630599726	0.00724602839879312	0.0384533552526862
Geneatlas_ICD	M79 Other soft tissue disorders not elsewhere classified	PC2	0.0028669118532032	3.13367172404977e-06	0.595332538905241	0.00724602839879312	0.0384533552526862
Geneatlas_ICD	M79 Other soft tissue disorders not elsewhere classified	PC3	-0.00410829855415338	3.02964428207196e-06	0.14692280057502	0.00724602839879312	0.0384533552526862
Geneatlas_ICD	M79 Other soft tissue disorders not elsewhere classified	PC4	0.000311810581264425	3.13878843987733e-06	0.969679352746566	0.00724602839879312	0.0384533552526862
Geneatlas_ICD	M79 Other soft tissue disorders not elsewhere classified	PC5	-0.000123314297265345	2.73340760099484e-06	0.995995127104334	0.00724602839879312	0.0384533552526862
Geneatlas_ICD	M79 Other soft tissue disorders not elsewhere classified	PC6	-0.000705161976207893	2.69592214967399e-06	0.974170789830068	0.00724602839879312	0.0384533552526862
Geneatlas_ICD	M79 Other soft tissue disorders not elsewhere classified	PC7	0.00614590773926969	2.5822447968351e-06	0.0152917327995584	0.00724602839879312	0.0384533552526862
Geneatlas_ICD	M79 Other soft tissue disorders not elsewhere classified	PC8	-0.00183294438321622	2.96520699370786e-06	0.730109219460716	0.00724602839879312	0.0384533552526862
Geneatlas_ICD	M79 Other soft tissue disorders not elsewhere classified	PC9	-0.000607614089728434	2.98823020930216e-06	0.95133674020944	0.00724602839879312	0.0384533552526862
Geneatlas_ICD	M79 Other soft tissue disorders not elsewhere classified	PC10	0.000814532088753739	3.66519771145098e-06	0.984902548577043	0.00724602839879312	0.0384533552526862
Geneatlas_ICD	M79 Other soft tissue disorders not elsewhere classified	PC11	0.00236796222411777	2.75901352893572e-06	0.654333588377362	0.00724602839879312	0.0384533552526862
Geneatlas_ICD	M79 Other soft tissue disorders not elsewhere classified	PC12	0.000323643342957168	2.73398261858379e-06	0.997966137039895	0.00724602839879312	0.0384533552526862
Geneatlas_ICD	M79 Other soft tissue disorders not elsewhere classified	PC13	0.000370979878333903	3.03942448755671e-06	0.976553004317846	0.00724602839879312	0.0384533552526862
Geneatlas_ICD	M80 M85 Disorders of bone density and structure	PC1	-0.00323381370430659	4.64107299263146e-06	0.489911071834011	0.0694560545232975	0.231685553302714
Geneatlas_ICD	M80 M85 Disorders of bone density and structure	PC2	-0.000284188401968915	4.23111566012572e-06	0.975768395007177	0.0694560545232975	0.231685553302714
Geneatlas_ICD	M80 M85 Disorders of bone density and structure	PC3	-0.00530780778793016	4.09081986892162e-06	0.0888944221617277	0.0694560545232975	0.231685553302714
Geneatlas_ICD	M80 M85 Disorders of bone density and structure	PC4	0.0031406522705114	4.23843281821166e-06	0.585898310343301	0.0694560545232975	0.231685553302714
Geneatlas_ICD	M80 M85 Disorders of bone density and structure	PC5	0.000104854344430697	3.69116460524939e-06	0.996732337736722	0.0694560545232975	0.231685553302714
Geneatlas_ICD	M80 M85 Disorders of bone density and structure	PC6	0.000577509882813131	3.64023705360897e-06	0.974170789830068	0.0694560545232975	0.231685553302714
Geneatlas_ICD	M80 M85 Disorders of bone density and structure	PC7	0.000898135161135464	3.48692520984576e-06	0.980984618767047	0.0694560545232975	0.231685553302714
Geneatlas_ICD	M80 M85 Disorders of bone density and structure	PC8	-0.00173642978741941	4.00375986981763e-06	0.788071998832723	0.0694560545232975	0.231685553302714
Geneatlas_ICD	M80 M85 Disorders of bone density and structure	PC9	-0.00177901443942907	4.03537688684125e-06	0.846816662568983	0.0694560545232975	0.231685553302714
Geneatlas_ICD	M80 M85 Disorders of bone density and structure	PC10	0.00326268945996027	4.94917530417796e-06	0.782840718410073	0.0694560545232975	0.231685553302714
Geneatlas_ICD	M80 M85 Disorders of bone density and structure	PC11	-0.00124626251379038	3.72559435484062e-06	0.86877463275313	0.0694560545232975	0.231685553302714
Geneatlas_ICD	M80 M85 Disorders of bone density and structure	PC12	0.000776552929662683	3.69211534638003e-06	0.99181922498439	0.0694560545232975	0.231685553302714
Geneatlas_ICD	M80 M85 Disorders of bone density and structure	PC13	0.00449074927861818	4.10505080567989e-06	0.161692013461825	0.0694560545232975	0.231685553302714
Geneatlas_ICD	M80 Osteoporosis with pathological fracture	PC1	-0.0127026387526528	4.70542036627503e-05	0.333304151156428	0.838967495944006	0.930763829188798
Geneatlas_ICD	M80 Osteoporosis with pathological fracture	PC2	0.00415660037256726	4.29071463058074e-05	0.86659007901994	0.838967495944006	0.930763829188798
Geneatlas_ICD	M80 Osteoporosis with pathological fracture	PC3	0.000958926311735813	4.1485661926236e-05	0.952615621840042	0.838967495944006	0.930763829188798
Geneatlas_ICD	M80 Osteoporosis with pathological fracture	PC4	0.00212108553572933	4.29698520687854e-05	0.962715453332545	0.838967495944006	0.930763829188798
Geneatlas_ICD	M80 Osteoporosis with pathological fracture	PC5	0.00413687977768934	3.7431357048734e-05	0.942766714092065	0.838967495944006	0.930763829188798
Geneatlas_ICD	M80 Osteoporosis with pathological fracture	PC6	0.00500177292317864	3.69161119282854e-05	0.938824212152194	0.838967495944006	0.930763829188798
Geneatlas_ICD	M80 Osteoporosis with pathological fracture	PC7	-0.0019685938154628	3.53498320713459e-05	0.980984618767047	0.838967495944006	0.930763829188798
Geneatlas_ICD	M80 Osteoporosis with pathological fracture	PC8	-0.00287678700683889	4.06029698431891e-05	0.887776048171975	0.838967495944006	0.930763829188798
Geneatlas_ICD	M80 Osteoporosis with pathological fracture	PC9	0.00153716997534892	4.09129358585871e-05	0.961595438152623	0.838967495944006	0.930763829188798
Geneatlas_ICD	M80 Osteoporosis with pathological fracture	PC10	-0.00158645345773858	5.01727710843027e-05	0.992020424830713	0.838967495944006	0.930763829188798
Geneatlas_ICD	M80 Osteoporosis with pathological fracture	PC11	-0.00745870397227351	3.77735749796373e-05	0.700210991523466	0.838967495944006	0.930763829188798
Geneatlas_ICD	M80 Osteoporosis with pathological fracture	PC12	0.0050537737971481	3.74329078123968e-05	0.808329562632556	0.838967495944006	0.930763829188798
Geneatlas_ICD	M80 Osteoporosis with pathological fracture	PC13	-7.80902402306993e-05	4.16244640760292e-05	0.993089316650699	0.838967495944006	0.930763829188798
Geneatlas_ICD	M81 Osteoporosis without pathological fracture	PC1	-0.00460872916697288	6.86507436403069e-06	0.369024122151824	0.00709882596487037	0.0381051922482122
Geneatlas_ICD	M81 Osteoporosis without pathological fracture	PC2	0.00075407678160811	6.25957117407347e-06	0.9522259588053	0.00709882596487037	0.0381051922482122
Geneatlas_ICD	M81 Osteoporosis without pathological fracture	PC3	-0.00898389777365822	6.05132078191173e-06	0.00639371325678398	0.00709882596487037	0.0381051922482122
Geneatlas_ICD	M81 Osteoporosis without pathological fracture	PC4	0.00455521190166362	6.26958604780027e-06	0.467364882448244	0.00709882596487037	0.0381051922482122
Geneatlas_ICD	M81 Osteoporosis without pathological fracture	PC5	0.00122923187368522	5.46029472364258e-06	0.943920999155031	0.00709882596487037	0.0381051922482122
Geneatlas_ICD	M81 Osteoporosis without pathological fracture	PC6	0.00150459322460523	5.38536482232907e-06	0.939009164986255	0.00709882596487037	0.0381051922482122
Geneatlas_ICD	M81 Osteoporosis without pathological fracture	PC7	-0.000895548568620735	5.15803854660119e-06	0.980984618767047	0.00709882596487037	0.0381051922482122
Geneatlas_ICD	M81 Osteoporosis without pathological fracture	PC8	-0.0027519957910605	5.92265604703663e-06	0.717523155715675	0.00709882596487037	0.0381051922482122
Geneatlas_ICD	M81 Osteoporosis without pathological fracture	PC9	-0.00176557568730917	5.9692951143646e-06	0.884848637461208	0.00709882596487037	0.0381051922482122
Geneatlas_ICD	M81 Osteoporosis without pathological fracture	PC10	0.00315201836329884	7.32031328268001e-06	0.852912628734158	0.00709882596487037	0.0381051922482122
Geneatlas_ICD	M81 Osteoporosis without pathological fracture	PC11	0.00154969119480743	5.51128042492937e-06	0.86877463275313	0.00709882596487037	0.0381051922482122
Geneatlas_ICD	M81 Osteoporosis without pathological fracture	PC12	0.000546507280128769	5.46173716408426e-06	0.997966137039895	0.00709882596487037	0.0381051922482122
Geneatlas_ICD	M81 Osteoporosis without pathological fracture	PC13	0.0055056951965696	6.072404837466e-06	0.15801590499468	0.00709882596487037	0.0381051922482122
Geneatlas_ICD	M84 Disorders of continuity of bone	PC1	0.00424365334687106	2.83188476132169e-05	0.752821277706437	0.960141069816078	0.985586602393427
Geneatlas_ICD	M84 Disorders of continuity of bone	PC2	-0.00138805731305382	2.58049911958107e-05	0.954584135419818	0.960141069816078	0.985586602393427
Geneatlas_ICD	M84 Disorders of continuity of bone	PC3	-0.00539883463744875	2.49600268911048e-05	0.634442622379938	0.960141069816078	0.985586602393427
Geneatlas_ICD	M84 Disorders of continuity of bone	PC4	0.000950590449854708	2.58570903613728e-05	0.969679352746566	0.960141069816078	0.985586602393427
Geneatlas_ICD	M84 Disorders of continuity of bone	PC5	0.000277895888873277	2.25199178889422e-05	0.996732337736722	0.960141069816078	0.985586602393427
Geneatlas_ICD	M84 Disorders of continuity of bone	PC6	0.001159136343901	2.22124647290514e-05	0.974170789830068	0.960141069816078	0.985586602393427
Geneatlas_ICD	M84 Disorders of continuity of bone	PC7	0.00147813164052178	2.12706707666824e-05	0.980984618767047	0.960141069816078	0.985586602393427
Geneatlas_ICD	M84 Disorders of continuity of bone	PC8	-0.00340425642389002	2.44264581328611e-05	0.843333155623708	0.960141069816078	0.985586602393427
Geneatlas_ICD	M84 Disorders of continuity of bone	PC9	0.00532163167225527	2.46204397434447e-05	0.787575090971732	0.960141069816078	0.985586602393427
Geneatlas_ICD	M84 Disorders of continuity of bone	PC10	0.00616388964519446	3.01956200515007e-05	0.857623775209879	0.960141069816078	0.985586602393427
Geneatlas_ICD	M84 Disorders of continuity of bone	PC11	0.0006772579358641	2.2725468525643e-05	0.981315907276379	0.960141069816078	0.985586602393427
Geneatlas_ICD	M84 Disorders of continuity of bone	PC12	0.000382141568836803	2.25190579998296e-05	0.997966137039895	0.960141069816078	0.985586602393427
Geneatlas_ICD	M84 Disorders of continuity of bone	PC13	-0.00101453215548852	2.50415458429927e-05	0.977485487514974	0.960141069816078	0.985586602393427
Geneatlas_ICD	M85 Other disorders of bone density and structure	PC1	0.00736737790071973	3.91087102824277e-05	0.622918470416603	0.0266634237782322	0.115294619485504
Geneatlas_ICD	M85 Other disorders of bone density and structure	PC2	-0.00838892915834165	3.56714279518999e-05	0.712270180599122	0.0266634237782322	0.115294619485504
Geneatlas_ICD	M85 Other disorders of bone density and structure	PC3	0.0017537168957611	3.44819510868575e-05	0.920528353582253	0.0266634237782322	0.115294619485504
Geneatlas_ICD	M85 Other disorders of bone density and structure	PC4	-0.00451728581651981	3.57179517239727e-05	0.850319107094876	0.0266634237782322	0.115294619485504
Geneatlas_ICD	M85 Other disorders of bone density and structure	PC5	-0.00639867850727822	3.11172009495845e-05	0.857935939593675	0.0266634237782322	0.115294619485504
Geneatlas_ICD	M85 Other disorders of bone density and structure	PC6	-0.00119617764293122	3.06918087434574e-05	0.982860178231536	0.0266634237782322	0.115294619485504
Geneatlas_ICD	M85 Other disorders of bone density and structure	PC7	0.00584713035835497	2.93850921024719e-05	0.960845928748488	0.0266634237782322	0.115294619485504
Geneatlas_ICD	M85 Other disorders of bone density and structure	PC8	0.00564711867047019	3.37501199816693e-05	0.778015119582974	0.0266634237782322	0.115294619485504
Geneatlas_ICD	M85 Other disorders of bone density and structure	PC9	-0.0187007416397149	3.40054389048554e-05	0.04820026010995	0.0266634237782322	0.115294619485504
Geneatlas_ICD	M85 Other disorders of bone density and structure	PC10	0.00714820040754473	4.17018697080857e-05	0.857623775209879	0.0266634237782322	0.115294619485504
Geneatlas_ICD	M85 Other disorders of bone density and structure	PC11	-0.0135095675206442	3.14035201834903e-05	0.285942866661977	0.0266634237782322	0.115294619485504
Geneatlas_ICD	M85 Other disorders of bone density and structure	PC12	0.00101072701690572	3.11198397971327e-05	0.997966137039895	0.0266634237782322	0.115294619485504
Geneatlas_ICD	M85 Other disorders of bone density and structure	PC13	0.00551659150446547	3.46003826283835e-05	0.753091203543476	0.0266634237782322	0.115294619485504
Geneatlas_ICD	M86 M90 Other osteopathies	PC1	0.00317382538130604	1.36226525949905e-05	0.733850979139547	0.172297487931624	0.397891010827285
Geneatlas_ICD	M86 M90 Other osteopathies	PC2	-0.0047345918407682	1.24196814880138e-05	0.727008060508473	0.172297487931624	0.397891010827285
Geneatlas_ICD	M86 M90 Other osteopathies	PC3	-0.00161516801997267	1.20083615051928e-05	0.916528020126681	0.172297487931624	0.397891010827285
Geneatlas_ICD	M86 M90 Other osteopathies	PC4	0.000631621144037645	1.24406821194781e-05	0.969679352746566	0.172297487931624	0.397891010827285
Geneatlas_ICD	M86 M90 Other osteopathies	PC5	0.00644488063796592	1.08365220788472e-05	0.521510749701862	0.172297487931624	0.397891010827285
Geneatlas_ICD	M86 M90 Other osteopathies	PC6	-0.00204392809233818	1.06877858323583e-05	0.952138866755065	0.172297487931624	0.397891010827285
Geneatlas_ICD	M86 M90 Other osteopathies	PC7	-0.00220647773306317	1.02349632698865e-05	0.980984618767047	0.172297487931624	0.397891010827285
Geneatlas_ICD	M86 M90 Other osteopathies	PC8	0.00233057058669326	1.17521825001814e-05	0.843333155623708	0.172297487931624	0.397891010827285
Geneatlas_ICD	M86 M90 Other osteopathies	PC9	-0.00517446789863269	1.18438291820683e-05	0.653246219455185	0.172297487931624	0.397891010827285
Geneatlas_ICD	M86 M90 Other osteopathies	PC10	0.00767997481930699	1.45259077912558e-05	0.562146089697648	0.172297487931624	0.397891010827285
Geneatlas_ICD	M86 M90 Other osteopathies	PC11	-0.000867917466508938	1.09362420752016e-05	0.944692818528141	0.172297487931624	0.397891010827285
Geneatlas_ICD	M86 M90 Other osteopathies	PC12	0.00455662420612065	1.08367074312132e-05	0.616371153774012	0.172297487931624	0.397891010827285
Geneatlas_ICD	M86 M90 Other osteopathies	PC13	0.00310974772695051	1.20500648992411e-05	0.761885206882887	0.172297487931624	0.397891010827285
Geneatlas_ICD	M86 Osteomyelitis	PC1	0.0203346582542008	8.10111991612589e-05	0.192177101458223	0.0960844572700634	0.290927276422266
Geneatlas_ICD	M86 Osteomyelitis	PC2	-0.00201934990785199	7.38727181902254e-05	0.96096031827728	0.0960844572700634	0.290927276422266
Geneatlas_ICD	M86 Osteomyelitis	PC3	-0.00424075633046335	7.14247531603828e-05	0.905966467826655	0.0960844572700634	0.290927276422266
Geneatlas_ICD	M86 Osteomyelitis	PC4	-0.00905741079838544	7.39812006958053e-05	0.766510327910742	0.0960844572700634	0.290927276422266
Geneatlas_ICD	M86 Osteomyelitis	PC5	-0.0148287126994807	6.44462491534693e-05	0.589808844532383	0.0960844572700634	0.290927276422266
Geneatlas_ICD	M86 Osteomyelitis	PC6	0.00760507050616592	6.3566818962396e-05	0.938824212152194	0.0960844572700634	0.290927276422266
Geneatlas_ICD	M86 Osteomyelitis	PC7	0.00207525193670826	6.08672542213613e-05	0.982068662671426	0.0960844572700634	0.290927276422266
Geneatlas_ICD	M86 Osteomyelitis	PC8	0.0130604825803246	6.99078071705172e-05	0.593918443689854	0.0960844572700634	0.290927276422266
Geneatlas_ICD	M86 Osteomyelitis	PC9	-0.0048469451046473	7.04457307057493e-05	0.912067763488547	0.0960844572700634	0.290927276422266
Geneatlas_ICD	M86 Osteomyelitis	PC10	0.00776414989687183	8.63800887522891e-05	0.907486816496419	0.0960844572700634	0.290927276422266
Geneatlas_ICD	M86 Osteomyelitis	PC11	0.0104073224243457	6.50423455491741e-05	0.700210991523466	0.0960844572700634	0.290927276422266
Geneatlas_ICD	M86 Osteomyelitis	PC12	0.0143366464010526	6.44593063521807e-05	0.467948739984477	0.0960844572700634	0.290927276422266
Geneatlas_ICD	M86 Osteomyelitis	PC13	-0.000443947248600279	7.16679117112639e-05	0.985811390886653	0.0960844572700634	0.290927276422266
Geneatlas_ICD	M87 Osteonecrosis	PC1	0.00279954674405281	7.66149433303341e-05	0.933232195473399	0.807012756102318	0.922450396086532
Geneatlas_ICD	M87 Osteonecrosis	PC2	-0.00153149806244091	6.9860936509856e-05	0.968386664018586	0.807012756102318	0.922450396086532
Geneatlas_ICD	M87 Osteonecrosis	PC3	-0.0080350199948093	6.75413496983175e-05	0.687362521811559	0.807012756102318	0.922450396086532
Geneatlas_ICD	M87 Osteonecrosis	PC4	0.00288107385971918	6.99685382504857e-05	0.952943145580918	0.807012756102318	0.922450396086532
Geneatlas_ICD	M87 Osteonecrosis	PC5	0.0124305124553274	6.09457055357309e-05	0.693745040227171	0.807012756102318	0.922450396086532
Geneatlas_ICD	M87 Osteonecrosis	PC6	0.0076330355906359	6.01042464599935e-05	0.938824212152194	0.807012756102318	0.922450396086532
Geneatlas_ICD	M87 Osteonecrosis	PC7	0.00430038784248364	5.75565089467857e-05	0.980984618767047	0.807012756102318	0.922450396086532
Geneatlas_ICD	M87 Osteonecrosis	PC8	0.00536079870094383	6.61084471995574e-05	0.850082854092947	0.807012756102318	0.922450396086532
Geneatlas_ICD	M87 Osteonecrosis	PC9	-0.00510812546643579	6.66139322459994e-05	0.902422390781723	0.807012756102318	0.922450396086532
Geneatlas_ICD	M87 Osteonecrosis	PC10	-0.00922293202439267	8.16979666593592e-05	0.870858570494267	0.807012756102318	0.922450396086532
Geneatlas_ICD	M87 Osteonecrosis	PC11	0.00633582297898188	6.15011040165127e-05	0.833287238705346	0.807012756102318	0.922450396086532
Geneatlas_ICD	M87 Osteonecrosis	PC12	0.00561804581919384	6.09467670936524e-05	0.863953922338027	0.807012756102318	0.922450396086532
Geneatlas_ICD	M87 Osteonecrosis	PC13	0.00154650914970986	6.77662222175616e-05	0.981153072966913	0.807012756102318	0.922450396086532
Geneatlas_ICD	M89 Other disorders of bone	PC1	0.00159014259345585	2.78311312672632e-05	0.93812514050501	0.0103590706720797	0.0525835435202308
Geneatlas_ICD	M89 Other disorders of bone	PC2	-0.00962017380210262	2.53775589213129e-05	0.485817529503837	0.0103590706720797	0.0525835435202308
Geneatlas_ICD	M89 Other disorders of bone	PC3	0.00182327220657382	2.45358935375479e-05	0.920528353582253	0.0103590706720797	0.0525835435202308
Geneatlas_ICD	M89 Other disorders of bone	PC4	0.00665793717848691	2.54159884576124e-05	0.660237737091522	0.0103590706720797	0.0525835435202308
Geneatlas_ICD	M89 Other disorders of bone	PC5	0.0117313047257909	2.21399124944055e-05	0.246332694606362	0.0103590706720797	0.0525835435202308
Geneatlas_ICD	M89 Other disorders of bone	PC6	-0.00553067104223217	2.18374230442331e-05	0.8839430937021	0.0103590706720797	0.0525835435202308
Geneatlas_ICD	M89 Other disorders of bone	PC7	-0.00400026209039835	2.09104638964739e-05	0.960845928748488	0.0103590706720797	0.0525835435202308
Geneatlas_ICD	M89 Other disorders of bone	PC8	0.000312588435176068	2.40145936967468e-05	0.984164063064217	0.0103590706720797	0.0525835435202308
Geneatlas_ICD	M89 Other disorders of bone	PC9	-0.000713536297451969	2.4200574798842e-05	0.968788090250333	0.0103590706720797	0.0525835435202308
Geneatlas_ICD	M89 Other disorders of bone	PC10	0.0190411504499224	2.96753886207818e-05	0.055266996264567	0.0103590706720797	0.0525835435202308
Geneatlas_ICD	M89 Other disorders of bone	PC11	-0.00256756844160834	2.23441284501454e-05	0.881558050925882	0.0103590706720797	0.0525835435202308
Geneatlas_ICD	M89 Other disorders of bone	PC12	0.00163921181588818	2.2143958896805e-05	0.997966137039895	0.0103590706720797	0.0525835435202308
Geneatlas_ICD	M89 Other disorders of bone	PC13	0.00273783907974351	2.46210757899195e-05	0.917363645703838	0.0103590706720797	0.0525835435202308
Geneatlas_ICD	M91 M94 Chondropathies	PC1	0.00575185837968036	3.51574377391285e-05	0.705316010538757	0.820066868715647	0.922678613922434
Geneatlas_ICD	M91 M94 Chondropathies	PC2	-0.00575821346570948	3.20582058034941e-05	0.783766169393952	0.820066868715647	0.922678613922434
Geneatlas_ICD	M91 M94 Chondropathies	PC3	0.00462183209916636	3.09948187645194e-05	0.763700887896581	0.820066868715647	0.922678613922434
Geneatlas_ICD	M91 M94 Chondropathies	PC4	0.00243694550028727	3.21062548593871e-05	0.933106855702315	0.820066868715647	0.922678613922434
Geneatlas_ICD	M91 M94 Chondropathies	PC5	0.00357209972722058	2.79676019126408e-05	0.942766714092065	0.820066868715647	0.922678613922434
Geneatlas_ICD	M91 M94 Chondropathies	PC6	0.00381853359063003	2.75848134495263e-05	0.939009164986255	0.820066868715647	0.922678613922434
Geneatlas_ICD	M91 M94 Chondropathies	PC7	0.000253490940837515	2.64153862712949e-05	0.98440584762438	0.820066868715647	0.922678613922434
Geneatlas_ICD	M91 M94 Chondropathies	PC8	-0.00171316944614829	3.03353557191884e-05	0.933709698770779	0.820066868715647	0.922678613922434
Geneatlas_ICD	M91 M94 Chondropathies	PC9	0.00859732065861468	3.05698249499255e-05	0.64220021200414	0.820066868715647	0.922678613922434
Geneatlas_ICD	M91 M94 Chondropathies	PC10	-0.00442579636358697	3.74874258869349e-05	0.914097243986146	0.820066868715647	0.922678613922434
Geneatlas_ICD	M91 M94 Chondropathies	PC11	-0.00239774046037717	2.82259465008119e-05	0.889981731523113	0.820066868715647	0.922678613922434
Geneatlas_ICD	M91 M94 Chondropathies	PC12	0.00078004247462957	2.79735256796476e-05	0.997966137039895	0.820066868715647	0.922678613922434
Geneatlas_ICD	M91 M94 Chondropathies	PC13	0.000803204387116698	3.1101910839366e-05	0.985206102338659	0.820066868715647	0.922678613922434
Geneatlas_ICD	M94 Other disorders of cartilage	PC1	0.00728831522359102	5.63954112981832e-05	0.705316010538757	0.560707317878056	0.761192783282129
Geneatlas_ICD	M94 Other disorders of cartilage	PC2	0.00574578527394103	5.1421919791401e-05	0.82243690510211	0.560707317878056	0.761192783282129
Geneatlas_ICD	M94 Other disorders of cartilage	PC3	0.00610269676150619	4.97173751840758e-05	0.755726629366205	0.560707317878056	0.761192783282129
Geneatlas_ICD	M94 Other disorders of cartilage	PC4	0.00445035307984098	5.14998918454063e-05	0.895209225828079	0.560707317878056	0.761192783282129
Geneatlas_ICD	M94 Other disorders of cartilage	PC5	0.00566115309695231	4.48626887147851e-05	0.933991038468746	0.560707317878056	0.761192783282129
Geneatlas_ICD	M94 Other disorders of cartilage	PC6	0.00160586336584612	4.42490129959849e-05	0.974170789830068	0.560707317878056	0.761192783282129
Geneatlas_ICD	M94 Other disorders of cartilage	PC7	0.00625432918577858	4.23730753126238e-05	0.960845928748488	0.560707317878056	0.761192783282129
Geneatlas_ICD	M94 Other disorders of cartilage	PC8	-0.0075268570218443	4.8659341416611e-05	0.730109219460716	0.560707317878056	0.761192783282129
Geneatlas_ICD	M94 Other disorders of cartilage	PC9	0.0148541025775035	4.90397432562601e-05	0.36438746884552	0.560707317878056	0.761192783282129
Geneatlas_ICD	M94 Other disorders of cartilage	PC10	-0.00746891252046015	6.0129124138117e-05	0.88318301461124	0.560707317878056	0.761192783282129
Geneatlas_ICD	M94 Other disorders of cartilage	PC11	-9.46200480096814e-05	4.52784228396639e-05	0.992278646048851	0.560707317878056	0.761192783282129
Geneatlas_ICD	M94 Other disorders of cartilage	PC12	0.003040587993783	4.48748075537386e-05	0.969750506283362	0.560707317878056	0.761192783282129
Geneatlas_ICD	M94 Other disorders of cartilage	PC13	-0.00455759569431961	4.98948687688275e-05	0.878911235520203	0.560707317878056	0.761192783282129
Geneatlas_ICD	M95 M99 Other disorders of the musculoskeletal system and connective tissue	PC1	-0.00178581427498876	4.75114957766759e-05	0.95021016941201	0.996696790431383	0.99795618816547
Geneatlas_ICD	M95 M99 Other disorders of the musculoskeletal system and connective tissue	PC2	0.00548662044278973	4.33336385417784e-05	0.817911380776536	0.996696790431383	0.99795618816547
Geneatlas_ICD	M95 M99 Other disorders of the musculoskeletal system and connective tissue	PC3	-0.00197308264797814	4.18872070621059e-05	0.920528353582253	0.996696790431383	0.99795618816547
Geneatlas_ICD	M95 M99 Other disorders of the musculoskeletal system and connective tissue	PC4	-0.000786443818828765	4.33880994579673e-05	0.969882018931516	0.996696790431383	0.99795618816547
Geneatlas_ICD	M95 M99 Other disorders of the musculoskeletal system and connective tissue	PC5	0.000944994759556075	3.77943857752682e-05	0.994257345805996	0.996696790431383	0.99795618816547
Geneatlas_ICD	M95 M99 Other disorders of the musculoskeletal system and connective tissue	PC6	-0.00211200708319532	3.72810899742362e-05	0.974170789830068	0.996696790431383	0.99795618816547
Geneatlas_ICD	M95 M99 Other disorders of the musculoskeletal system and connective tissue	PC7	-0.00559340494629272	3.56971860977836e-05	0.960845928748488	0.996696790431383	0.99795618816547
Geneatlas_ICD	M95 M99 Other disorders of the musculoskeletal system and connective tissue	PC8	-0.00279634423772104	4.09991314757967e-05	0.887776048171975	0.996696790431383	0.99795618816547
Geneatlas_ICD	M95 M99 Other disorders of the musculoskeletal system and connective tissue	PC9	-0.00278877363987936	4.13154818102373e-05	0.942606892774678	0.996696790431383	0.99795618816547
Geneatlas_ICD	M95 M99 Other disorders of the musculoskeletal system and connective tissue	PC10	-0.00174904221447181	5.06676717456364e-05	0.992020424830713	0.996696790431383	0.99795618816547
Geneatlas_ICD	M95 M99 Other disorders of the musculoskeletal system and connective tissue	PC11	-0.0035353653953694	3.81475501053051e-05	0.881558050925882	0.996696790431383	0.99795618816547
Geneatlas_ICD	M95 M99 Other disorders of the musculoskeletal system and connective tissue	PC12	-0.00320826028212672	3.78047511746148e-05	0.956123502914573	0.996696790431383	0.99795618816547
Geneatlas_ICD	M95 M99 Other disorders of the musculoskeletal system and connective tissue	PC13	0.0021357316811327	4.20338268100457e-05	0.957616793915162	0.996696790431383	0.99795618816547
Geneatlas_ICD	N00 N08 Glomerular diseases	PC1	0.00354574620255045	2.01569176818431e-05	0.754340998253094	0.218868064816188	0.438675477550042
Geneatlas_ICD	N00 N08 Glomerular diseases	PC2	0.00450808933046777	1.83818648069727e-05	0.783766169393952	0.218868064816188	0.438675477550042
Geneatlas_ICD	N00 N08 Glomerular diseases	PC3	-0.00150501093316944	1.77701061373551e-05	0.920528353582253	0.218868064816188	0.438675477550042
Geneatlas_ICD	N00 N08 Glomerular diseases	PC4	0.00560875808341694	1.84066449562218e-05	0.661159996767864	0.218868064816188	0.438675477550042
Geneatlas_ICD	N00 N08 Glomerular diseases	PC5	-0.0016304130905102	1.6035889476036e-05	0.950768632881796	0.218868064816188	0.438675477550042
Geneatlas_ICD	N00 N08 Glomerular diseases	PC6	0.00209121983543901	1.58165065749789e-05	0.974170789830068	0.218868064816188	0.438675477550042
Geneatlas_ICD	N00 N08 Glomerular diseases	PC7	0.000291566625430574	1.51447711571648e-05	0.98440584762438	0.218868064816188	0.438675477550042
Geneatlas_ICD	N00 N08 Glomerular diseases	PC8	-0.00347273230231721	1.73919679448094e-05	0.788071998832723	0.218868064816188	0.438675477550042
Geneatlas_ICD	N00 N08 Glomerular diseases	PC9	-0.0038134662775423	1.75286917519184e-05	0.846816662568983	0.218868064816188	0.438675477550042
Geneatlas_ICD	N00 N08 Glomerular diseases	PC10	0.00332728078840013	2.14900255773339e-05	0.916392947549718	0.218868064816188	0.438675477550042
Geneatlas_ICD	N00 N08 Glomerular diseases	PC11	0.00559586842539893	1.61845427304119e-05	0.655660734855197	0.218868064816188	0.438675477550042
Geneatlas_ICD	N00 N08 Glomerular diseases	PC12	0.00362883481564256	1.60410373040935e-05	0.77511239443692	0.218868064816188	0.438675477550042
Geneatlas_ICD	N00 N08 Glomerular diseases	PC13	0.0112940447774191	1.78341284140556e-05	0.0659676738516865	0.218868064816188	0.438675477550042
Geneatlas_ICD	N02 Recurrent and persistent haematuria	PC1	-0.00289780093702232	6.01571470160701e-05	0.915550860949032	0.113780941071826	0.32430388094418
Geneatlas_ICD	N02 Recurrent and persistent haematuria	PC2	0.0011263687439279	5.48550245880428e-05	0.975768395007177	0.113780941071826	0.32430388094418
Geneatlas_ICD	N02 Recurrent and persistent haematuria	PC3	0.00202910573750268	5.30329512742413e-05	0.923213571837721	0.113780941071826	0.32430388094418
Geneatlas_ICD	N02 Recurrent and persistent haematuria	PC4	0.016234301061705	5.49365028700044e-05	0.31692259123182	0.113780941071826	0.32430388094418
Geneatlas_ICD	N02 Recurrent and persistent haematuria	PC5	0.00395219628022535	4.78539007484966e-05	0.943920999155031	0.113780941071826	0.32430388094418
Geneatlas_ICD	N02 Recurrent and persistent haematuria	PC6	-5.69746072571174e-05	4.71998410391549e-05	0.995514951884919	0.113780941071826	0.32430388094418
Geneatlas_ICD	N02 Recurrent and persistent haematuria	PC7	-0.00543008397007887	4.51975070242493e-05	0.960845928748488	0.113780941071826	0.32430388094418
Geneatlas_ICD	N02 Recurrent and persistent haematuria	PC8	0.00329649885102574	5.19085835937225e-05	0.887776048171975	0.113780941071826	0.32430388094418
Geneatlas_ICD	N02 Recurrent and persistent haematuria	PC9	-0.0181488859448774	5.2309617856725e-05	0.225948825280499	0.113780941071826	0.32430388094418
Geneatlas_ICD	N02 Recurrent and persistent haematuria	PC10	0.00337620994124947	6.41443313481443e-05	0.984902548577043	0.113780941071826	0.32430388094418
Geneatlas_ICD	N02 Recurrent and persistent haematuria	PC11	0.0052755409732133	4.82970128589062e-05	0.854556613882347	0.113780941071826	0.32430388094418
Geneatlas_ICD	N02 Recurrent and persistent haematuria	PC12	0.00749920283456735	4.78629275465285e-05	0.741301087301189	0.113780941071826	0.32430388094418
Geneatlas_ICD	N02 Recurrent and persistent haematuria	PC13	0.0147519630797414	5.3217128113095e-05	0.208209986033064	0.113780941071826	0.32430388094418
Geneatlas_ICD	N03 Chronic nephritic syndrome	PC1	0.00312252977154955	4.86863947683872e-05	0.896092989797669	0.632661180174854	0.816167876081924
Geneatlas_ICD	N03 Chronic nephritic syndrome	PC2	0.00274737445782661	4.43915499120154e-05	0.910172313151787	0.632661180174854	0.816167876081924
Geneatlas_ICD	N03 Chronic nephritic syndrome	PC3	0.00976582255227691	4.29212864678396e-05	0.457817483171242	0.632661180174854	0.816167876081924
Geneatlas_ICD	N03 Chronic nephritic syndrome	PC4	0.0104946722172664	4.44629632174768e-05	0.577368064711679	0.632661180174854	0.816167876081924
Geneatlas_ICD	N03 Chronic nephritic syndrome	PC5	0.00312429662122204	3.87308610575895e-05	0.950095190384999	0.632661180174854	0.816167876081924
Geneatlas_ICD	N03 Chronic nephritic syndrome	PC6	-0.00431366328638201	3.82012792040445e-05	0.939009164986255	0.632661180174854	0.816167876081924
Geneatlas_ICD	N03 Chronic nephritic syndrome	PC7	0.00480430738535851	3.65790918431914e-05	0.960845928748488	0.632661180174854	0.816167876081924
Geneatlas_ICD	N03 Chronic nephritic syndrome	PC8	-0.012589304415124	4.20092734667194e-05	0.486556519743608	0.632661180174854	0.816167876081924
Geneatlas_ICD	N03 Chronic nephritic syndrome	PC9	0.00437145581024344	4.2335947846778e-05	0.885668411586401	0.632661180174854	0.816167876081924
Geneatlas_ICD	N03 Chronic nephritic syndrome	PC10	0.00168663109827495	5.19144585346681e-05	0.992020424830713	0.632661180174854	0.816167876081924
Geneatlas_ICD	N03 Chronic nephritic syndrome	PC11	0.00496707679172148	3.90877117488844e-05	0.841227413347324	0.632661180174854	0.816167876081924
Geneatlas_ICD	N03 Chronic nephritic syndrome	PC12	0.00185562114015047	3.87358548335343e-05	0.997966137039895	0.632661180174854	0.816167876081924
Geneatlas_ICD	N03 Chronic nephritic syndrome	PC13	0.00161397516644186	4.30688879544687e-05	0.9718905711609	0.632661180174854	0.816167876081924
Geneatlas_ICD	N10 N16 Renal tubulo interstitial diseases	PC1	-0.0011346978154139	1.12980691906681e-05	0.929372552411615	0.157045530172624	0.381312628394404
Geneatlas_ICD	N10 N16 Renal tubulo interstitial diseases	PC2	0.0038444685021434	1.03036530523829e-05	0.76522331704609	0.157045530172624	0.381312628394404
Geneatlas_ICD	N10 N16 Renal tubulo interstitial diseases	PC3	0.000381753550308984	9.96043764420845e-06	0.953716732480501	0.157045530172624	0.381312628394404
Geneatlas_ICD	N10 N16 Renal tubulo interstitial diseases	PC4	0.00184759557913856	1.03186861615081e-05	0.910381131020652	0.157045530172624	0.381312628394404
Geneatlas_ICD	N10 N16 Renal tubulo interstitial diseases	PC5	-0.00232350837710681	8.98787802106552e-06	0.942766714092065	0.157045530172624	0.381312628394404
Geneatlas_ICD	N10 N16 Renal tubulo interstitial diseases	PC6	0.00466738585447338	8.86491309652405e-06	0.821170492427596	0.157045530172624	0.381312628394404
Geneatlas_ICD	N10 N16 Renal tubulo interstitial diseases	PC7	-0.000894334907164018	8.48843165849438e-06	0.981697785500311	0.157045530172624	0.381312628394404
Geneatlas_ICD	N10 N16 Renal tubulo interstitial diseases	PC8	-0.00341608416507637	9.74945716054984e-06	0.730109219460716	0.157045530172624	0.381312628394404
Geneatlas_ICD	N10 N16 Renal tubulo interstitial diseases	PC9	-0.00315802020723745	9.8238997624954e-06	0.806404407856541	0.157045530172624	0.381312628394404
Geneatlas_ICD	N10 N16 Renal tubulo interstitial diseases	PC10	-0.0101181170723759	1.20473309724433e-05	0.196485507444302	0.157045530172624	0.381312628394404
Geneatlas_ICD	N10 N16 Renal tubulo interstitial diseases	PC11	0.00226853233176279	9.07075537134107e-06	0.854556613882347	0.157045530172624	0.381312628394404
Geneatlas_ICD	N10 N16 Renal tubulo interstitial diseases	PC12	0.000757127732406316	8.98877428014508e-06	0.997966137039895	0.157045530172624	0.381312628394404
Geneatlas_ICD	N10 N16 Renal tubulo interstitial diseases	PC13	0.00422520728347461	9.99418423312049e-06	0.531859914920917	0.157045530172624	0.381312628394404
Geneatlas_ICD	N12 Tubulo interstitial nephritis not specified as acute or chronic	PC1	0.00371476684964656	4.65928257903678e-05	0.842456811182544	0.33578246192755	0.557497982713109
Geneatlas_ICD	N12 Tubulo interstitial nephritis not specified as acute or chronic	PC2	0.00511058382763833	4.2485066709846e-05	0.825354179325725	0.33578246192755	0.557497982713109
Geneatlas_ICD	N12 Tubulo interstitial nephritis not specified as acute or chronic	PC3	0.000441857058624383	4.10747575809285e-05	0.974240834201504	0.33578246192755	0.557497982713109
Geneatlas_ICD	N12 Tubulo interstitial nephritis not specified as acute or chronic	PC4	-0.00157980412474912	4.25497195184217e-05	0.969679352746566	0.33578246192755	0.557497982713109
Geneatlas_ICD	N12 Tubulo interstitial nephritis not specified as acute or chronic	PC5	0.000791427888060973	3.70639449578597e-05	0.994257345805996	0.33578246192755	0.557497982713109
Geneatlas_ICD	N12 Tubulo interstitial nephritis not specified as acute or chronic	PC6	0.0113632985339794	3.65565547781607e-05	0.736733196522051	0.33578246192755	0.557497982713109
Geneatlas_ICD	N12 Tubulo interstitial nephritis not specified as acute or chronic	PC7	-0.000226130577057187	3.50045140658159e-05	0.98440584762438	0.33578246192755	0.557497982713109
Geneatlas_ICD	N12 Tubulo interstitial nephritis not specified as acute or chronic	PC8	-0.00961071147512839	4.02047941158821e-05	0.63172770141675	0.33578246192755	0.557497982713109
Geneatlas_ICD	N12 Tubulo interstitial nephritis not specified as acute or chronic	PC9	-0.0053839715522325	4.05163337535542e-05	0.846816662568983	0.33578246192755	0.557497982713109
Geneatlas_ICD	N12 Tubulo interstitial nephritis not specified as acute or chronic	PC10	-0.0169777078603883	4.96799178937558e-05	0.46723391968407	0.33578246192755	0.557497982713109
Geneatlas_ICD	N12 Tubulo interstitial nephritis not specified as acute or chronic	PC11	-0.0019849293563565	3.74034332849914e-05	0.93089996237028	0.33578246192755	0.557497982713109
Geneatlas_ICD	N12 Tubulo interstitial nephritis not specified as acute or chronic	PC12	-0.00633131637941813	3.70671120001462e-05	0.747364447393905	0.33578246192755	0.557497982713109
Geneatlas_ICD	N12 Tubulo interstitial nephritis not specified as acute or chronic	PC13	0.000403722614363614	4.12137189464932e-05	0.985811390886653	0.33578246192755	0.557497982713109
Geneatlas_ICD	N13 Obstructive and reflux uropathy	PC1	-0.0048499254946777	1.60896093743213e-05	0.616979743036179	0.448243760167826	0.660001620139741
Geneatlas_ICD	N13 Obstructive and reflux uropathy	PC2	0.00223832337963336	1.46720044090208e-05	0.867569222027471	0.448243760167826	0.660001620139741
Geneatlas_ICD	N13 Obstructive and reflux uropathy	PC3	0.000404516615047527	1.41835920077614e-05	0.961834892794682	0.448243760167826	0.660001620139741
Geneatlas_ICD	N13 Obstructive and reflux uropathy	PC4	0.00348409170676223	1.46948871771836e-05	0.793379611793986	0.448243760167826	0.660001620139741
Geneatlas_ICD	N13 Obstructive and reflux uropathy	PC5	-0.00133755098258623	1.27986079924713e-05	0.950768632881796	0.448243760167826	0.660001620139741
Geneatlas_ICD	N13 Obstructive and reflux uropathy	PC6	0.00177880418888048	1.26235937070647e-05	0.974170789830068	0.448243760167826	0.660001620139741
Geneatlas_ICD	N13 Obstructive and reflux uropathy	PC7	-0.00132300681097382	1.20906390355789e-05	0.980984618767047	0.448243760167826	0.660001620139741
Geneatlas_ICD	N13 Obstructive and reflux uropathy	PC8	-0.000296176443234186	1.38833277182241e-05	0.984164063064217	0.448243760167826	0.660001620139741
Geneatlas_ICD	N13 Obstructive and reflux uropathy	PC9	-0.00145360230912296	1.39900775800905e-05	0.947906893512869	0.448243760167826	0.660001620139741
Geneatlas_ICD	N13 Obstructive and reflux uropathy	PC10	-0.00888267566717454	1.71563362667236e-05	0.5335588385731	0.448243760167826	0.660001620139741
Geneatlas_ICD	N13 Obstructive and reflux uropathy	PC11	0.00474858621577425	1.29163468304095e-05	0.69140538804758	0.448243760167826	0.660001620139741
Geneatlas_ICD	N13 Obstructive and reflux uropathy	PC12	0.00375623204927773	1.2800233468844e-05	0.747364447393905	0.448243760167826	0.660001620139741
Geneatlas_ICD	N13 Obstructive and reflux uropathy	PC13	0.00573799691093724	1.4232764708166e-05	0.440462507040071	0.448243760167826	0.660001620139741
Geneatlas_ICD	N17 Acute renal failure	PC1	0.000196170056250683	9.39309102373177e-06	0.982630685873308	0.317149703460229	0.549427243658576
Geneatlas_ICD	N17 Acute renal failure	PC2	0.00261699054713812	8.56454240629778e-06	0.802030351419198	0.317149703460229	0.549427243658576
Geneatlas_ICD	N17 Acute renal failure	PC3	-0.00540333501228782	8.2808048200855e-06	0.303412225749002	0.317149703460229	0.549427243658576
Geneatlas_ICD	N17 Acute renal failure	PC4	-0.00291260128906038	8.57895091106909e-06	0.787868822065497	0.317149703460229	0.549427243658576
Geneatlas_ICD	N17 Acute renal failure	PC5	0.0039257105900386	7.47235989009326e-06	0.792165592084735	0.317149703460229	0.549427243658576
Geneatlas_ICD	N17 Acute renal failure	PC6	-0.00216557936433853	7.36998197171581e-06	0.938824212152194	0.317149703460229	0.549427243658576
Geneatlas_ICD	N17 Acute renal failure	PC7	0.00246570834537318	7.05765089779185e-06	0.960845928748488	0.317149703460229	0.549427243658576
Geneatlas_ICD	N17 Acute renal failure	PC8	-0.00397777883514894	8.10463170741936e-06	0.675193468803367	0.317149703460229	0.549427243658576
Geneatlas_ICD	N17 Acute renal failure	PC9	0.000682420437130113	8.16835379571588e-06	0.961595438152623	0.317149703460229	0.549427243658576
Geneatlas_ICD	N17 Acute renal failure	PC10	-0.00339910640225645	1.0017193010556e-05	0.870858570494267	0.317149703460229	0.549427243658576
Geneatlas_ICD	N17 Acute renal failure	PC11	0.00391354048892209	7.54125235947325e-06	0.654333588377362	0.317149703460229	0.549427243658576
Geneatlas_ICD	N17 Acute renal failure	PC12	-0.00205773845861436	7.47261190410813e-06	0.836887772008545	0.317149703460229	0.549427243658576
Geneatlas_ICD	N17 Acute renal failure	PC13	0.00258260200689392	8.30961810900721e-06	0.761885206882887	0.317149703460229	0.549427243658576
Geneatlas_ICD	N17 N19 Renal failure	PC1	0.00227010585225585	4.96050764698689e-06	0.68173156690585	0.562514710814375	0.761432956377719
Geneatlas_ICD	N17 N19 Renal failure	PC2	0.00280750740618293	4.52321876998529e-06	0.727008060508473	0.562514710814375	0.761432956377719
Geneatlas_ICD	N17 N19 Renal failure	PC3	-0.00228676711232545	4.37604004671974e-06	0.631332842639921	0.562514710814375	0.761432956377719
Geneatlas_ICD	N17 N19 Renal failure	PC4	-0.0025183625929463	4.53039312811545e-06	0.717766516704325	0.562514710814375	0.761432956377719
Geneatlas_ICD	N17 N19 Renal failure	PC5	-0.000513477484907455	3.96448678207014e-06	0.990501358808517	0.562514710814375	0.761432956377719
Geneatlas_ICD	N17 N19 Renal failure	PC6	-0.00153224955008447	3.91097439032026e-06	0.938824212152194	0.562514710814375	0.761432956377719
Geneatlas_ICD	N17 N19 Renal failure	PC7	0.00195490976084889	3.78322667176892e-06	0.960845928748488	0.562514710814375	0.761432956377719
Geneatlas_ICD	N17 N19 Renal failure	PC8	-0.00122525411719322	4.2873521148479e-06	0.865222620144197	0.562514710814375	0.761432956377719
Geneatlas_ICD	N17 N19 Renal failure	PC9	0.000535136933156902	4.31342139140348e-06	0.961307801859821	0.562514710814375	0.761432956377719
Geneatlas_ICD	N17 N19 Renal failure	PC10	-0.00214332534480853	5.29225103416185e-06	0.885228134495253	0.562514710814375	0.761432956377719
Geneatlas_ICD	N17 N19 Renal failure	PC11	0.00219841005356592	3.98660375026122e-06	0.764851020472526	0.562514710814375	0.761432956377719
Geneatlas_ICD	N17 N19 Renal failure	PC12	-0.00018587155383	3.94683933540795e-06	0.997966137039895	0.562514710814375	0.761432956377719
Geneatlas_ICD	N17 N19 Renal failure	PC13	0.00242932929339527	4.43317676332328e-06	0.593527173990488	0.562514710814375	0.761432956377719
Geneatlas_ICD	N18 Chronic renal failure	PC1	0.0041715402436093	9.37034990978274e-06	0.549564338134004	0.64077203135779	0.819837092175584
Geneatlas_ICD	N18 Chronic renal failure	PC2	0.0013803960867277	8.54510819794827e-06	0.888901468631821	0.64077203135779	0.819837092175584
Geneatlas_ICD	N18 Chronic renal failure	PC3	-0.0018237467065217	8.26080123187185e-06	0.845571258210527	0.64077203135779	0.819837092175584
Geneatlas_ICD	N18 Chronic renal failure	PC4	-0.00328442009554284	8.55817528345739e-06	0.729524781799814	0.64077203135779	0.819837092175584
Geneatlas_ICD	N18 Chronic renal failure	PC5	-0.00394019395060042	7.45395842593195e-06	0.790537540230958	0.64077203135779	0.819837092175584
Geneatlas_ICD	N18 Chronic renal failure	PC6	4.11421268492352e-05	7.35176451493015e-06	0.993713712867983	0.64077203135779	0.819837092175584
Geneatlas_ICD	N18 Chronic renal failure	PC7	0.00280142184140516	7.04017723619175e-06	0.960845928748488	0.64077203135779	0.819837092175584
Geneatlas_ICD	N18 Chronic renal failure	PC8	-0.000911308725300699	8.08591956418829e-06	0.92978278109888	0.64077203135779	0.819837092175584
Geneatlas_ICD	N18 Chronic renal failure	PC9	-0.00163670623598866	8.14780611989986e-06	0.912067763488547	0.64077203135779	0.819837092175584
Geneatlas_ICD	N18 Chronic renal failure	PC10	-0.000798248736861048	9.99183797094074e-06	0.992020424830713	0.64077203135779	0.819837092175584
Geneatlas_ICD	N18 Chronic renal failure	PC11	0.00403333339418509	7.52232520957615e-06	0.651178260711165	0.64077203135779	0.819837092175584
Geneatlas_ICD	N18 Chronic renal failure	PC12	0.00052286771516152	7.45604315143305e-06	0.997966137039895	0.64077203135779	0.819837092175584
Geneatlas_ICD	N18 Chronic renal failure	PC13	0.00085198830751743	8.29020293451984e-06	0.963254390062734	0.64077203135779	0.819837092175584
Geneatlas_ICD	N19 Unspecified renal failure	PC1	0.00239202188051345	3.04503184275562e-05	0.899504589423807	0.637116414693821	0.819651145074419
Geneatlas_ICD	N19 Unspecified renal failure	PC2	0.0103853263946425	2.77665454511728e-05	0.474181101977563	0.637116414693821	0.819651145074419
Geneatlas_ICD	N19 Unspecified renal failure	PC3	0.000889953451353492	2.68448782360465e-05	0.952615621840042	0.637116414693821	0.819651145074419
Geneatlas_ICD	N19 Unspecified renal failure	PC4	-0.00128405470737351	2.78083347614404e-05	0.969679352746566	0.637116414693821	0.819651145074419
Geneatlas_ICD	N19 Unspecified renal failure	PC5	-0.00287866726558658	2.42216833807849e-05	0.943920999155031	0.637116414693821	0.819651145074419
Geneatlas_ICD	N19 Unspecified renal failure	PC6	-0.00688401877985706	2.38913703751882e-05	0.847513480752733	0.637116414693821	0.819651145074419
Geneatlas_ICD	N19 Unspecified renal failure	PC7	-0.000660650231686771	2.28782849304143e-05	0.982068662671426	0.637116414693821	0.819651145074419
Geneatlas_ICD	N19 Unspecified renal failure	PC8	0.000568185546460301	2.62740878118755e-05	0.980179843681369	0.637116414693821	0.819651145074419
Geneatlas_ICD	N19 Unspecified renal failure	PC9	0.0012957872518977	2.64768104254336e-05	0.961307801859821	0.637116414693821	0.819651145074419
Geneatlas_ICD	N19 Unspecified renal failure	PC10	0.00194526031513129	3.24710064354243e-05	0.987175012311169	0.637116414693821	0.819651145074419
Geneatlas_ICD	N19 Unspecified renal failure	PC11	-0.00572873122243077	2.4447769642259e-05	0.732475270407879	0.637116414693821	0.819651145074419
Geneatlas_ICD	N19 Unspecified renal failure	PC12	-0.00255311166509116	2.42281234375386e-05	0.956123502914573	0.637116414693821	0.819651145074419
Geneatlas_ICD	N19 Unspecified renal failure	PC13	0.00608694068380521	2.6938041056659e-05	0.593527173990488	0.637116414693821	0.819651145074419
Geneatlas_ICD	N20 Calculus of kidney and ureter	PC1	0.0011441278525157	8.69334889589053e-06	0.915550860949032	0.312321959931925	0.544232668985854
Geneatlas_ICD	N20 Calculus of kidney and ureter	PC2	-0.000235223930612223	7.92702566535798e-06	0.987587242986716	0.312321959931925	0.544232668985854
Geneatlas_ICD	N20 Calculus of kidney and ureter	PC3	-0.0034235980277601	7.66286933104522e-06	0.580192414441221	0.312321959931925	0.544232668985854
Geneatlas_ICD	N20 Calculus of kidney and ureter	PC4	0.00399487141570409	7.93844755886582e-06	0.628960655876775	0.312321959931925	0.544232668985854
Geneatlas_ICD	N20 Calculus of kidney and ureter	PC5	-0.00344246579977152	6.91335471545593e-06	0.857935939593675	0.312321959931925	0.544232668985854
Geneatlas_ICD	N20 Calculus of kidney and ureter	PC6	0.00476177595762947	6.81875160091101e-06	0.736733196522051	0.312321959931925	0.544232668985854
Geneatlas_ICD	N20 Calculus of kidney and ureter	PC7	-0.00212027593830529	6.5308058353343e-06	0.960845928748488	0.312321959931925	0.544232668985854
Geneatlas_ICD	N20 Calculus of kidney and ureter	PC8	0.00194810371555712	7.50013988522592e-06	0.840376906713694	0.312321959931925	0.544232668985854
Geneatlas_ICD	N20 Calculus of kidney and ureter	PC9	-0.000913855241224575	7.55789398424753e-06	0.956739402100336	0.312321959931925	0.544232668985854
Geneatlas_ICD	N20 Calculus of kidney and ureter	PC10	-0.00599062082340756	9.26883086468666e-06	0.587968829984088	0.312321959931925	0.544232668985854
Geneatlas_ICD	N20 Calculus of kidney and ureter	PC11	-0.00294540812923138	6.97818148255053e-06	0.75880620981104	0.312321959931925	0.544232668985854
Geneatlas_ICD	N20 Calculus of kidney and ureter	PC12	-0.000702130413480648	6.91564939160979e-06	0.997966137039895	0.312321959931925	0.544232668985854
Geneatlas_ICD	N20 Calculus of kidney and ureter	PC13	-0.000711915440763364	7.68793135694152e-06	0.9718905711609	0.312321959931925	0.544232668985854
Geneatlas_ICD	N20 N23 Urolithiasis	PC1	0.00238662729672745	6.44220424243836e-06	0.720347863663637	0.208936306107618	0.427952872597621
Geneatlas_ICD	N20 N23 Urolithiasis	PC2	-0.00262712618119084	5.87377618486575e-06	0.774539394617211	0.208936306107618	0.427952872597621
Geneatlas_ICD	N20 N23 Urolithiasis	PC3	-0.00145535921209205	5.6782374878421e-06	0.857008556833394	0.208936306107618	0.427952872597621
Geneatlas_ICD	N20 N23 Urolithiasis	PC4	0.00142153289970966	5.88218860588613e-06	0.910381131020652	0.208936306107618	0.427952872597621
Geneatlas_ICD	N20 N23 Urolithiasis	PC5	-0.00386605263695275	5.12310343886733e-06	0.620024666436946	0.208936306107618	0.427952872597621
Geneatlas_ICD	N20 N23 Urolithiasis	PC6	0.00300193023149655	5.05258472138574e-06	0.847513480752733	0.208936306107618	0.427952872597621
Geneatlas_ICD	N20 N23 Urolithiasis	PC7	-0.00186892798397191	4.83978927840399e-06	0.960845928748488	0.208936306107618	0.427952872597621
Geneatlas_ICD	N20 N23 Urolithiasis	PC8	0.00181543986376776	5.55768983121821e-06	0.818401502433169	0.208936306107618	0.427952872597621
Geneatlas_ICD	N20 N23 Urolithiasis	PC9	-0.000301437624464903	5.60059077593243e-06	0.968788090250333	0.208936306107618	0.427952872597621
Geneatlas_ICD	N20 N23 Urolithiasis	PC10	-0.00758910158171128	6.86941047197317e-06	0.196485507444302	0.208936306107618	0.427952872597621
Geneatlas_ICD	N20 N23 Urolithiasis	PC11	-0.0016690996795236	5.17126015760226e-06	0.854556613882347	0.208936306107618	0.427952872597621
Geneatlas_ICD	N20 N23 Urolithiasis	PC12	-0.000487380272389662	5.12506293823959e-06	0.997966137039895	0.208936306107618	0.427952872597621
Geneatlas_ICD	N20 N23 Urolithiasis	PC13	0.000411889413023982	5.69690650908119e-06	0.981153072966913	0.208936306107618	0.427952872597621
Geneatlas_ICD	N21 Calculus of lower urinary tract	PC1	0.0121250928956047	5.53443201418342e-05	0.425630670825621	0.416705162198362	0.62965061319767
Geneatlas_ICD	N21 Calculus of lower urinary tract	PC2	-0.00890493107759558	5.04644255756412e-05	0.737402015850833	0.416705162198362	0.62965061319767
Geneatlas_ICD	N21 Calculus of lower urinary tract	PC3	-0.00145791023842735	4.87887606329705e-05	0.950702955312221	0.416705162198362	0.62965061319767
Geneatlas_ICD	N21 Calculus of lower urinary tract	PC4	-0.00669023055814135	5.05392763045427e-05	0.792807293690162	0.416705162198362	0.62965061319767
Geneatlas_ICD	N21 Calculus of lower urinary tract	PC5	0.00549116454953271	4.40217535844835e-05	0.942766714092065	0.416705162198362	0.62965061319767
Geneatlas_ICD	N21 Calculus of lower urinary tract	PC6	0.00291437534437	4.34232795996249e-05	0.974170789830068	0.416705162198362	0.62965061319767
Geneatlas_ICD	N21 Calculus of lower urinary tract	PC7	-0.00844250625840076	4.15824920642274e-05	0.960845928748488	0.416705162198362	0.62965061319767
Geneatlas_ICD	N21 Calculus of lower urinary tract	PC8	0.000179109654458698	4.77531092646198e-05	0.990012296937393	0.416705162198362	0.62965061319767
Geneatlas_ICD	N21 Calculus of lower urinary tract	PC9	0.00576861413677634	4.81185113330761e-05	0.849466235339417	0.416705162198362	0.62965061319767
Geneatlas_ICD	N21 Calculus of lower urinary tract	PC10	-0.0101072539004006	5.90159830911093e-05	0.837448234430993	0.416705162198362	0.62965061319767
Geneatlas_ICD	N21 Calculus of lower urinary tract	PC11	0.00930972316504602	4.44311956059474e-05	0.655660734855197	0.416705162198362	0.62965061319767
Geneatlas_ICD	N21 Calculus of lower urinary tract	PC12	-0.000811944633750117	4.40318305826326e-05	0.997966137039895	0.416705162198362	0.62965061319767
Geneatlas_ICD	N21 Calculus of lower urinary tract	PC13	-0.00290078631301781	4.89589894886278e-05	0.946287752884215	0.416705162198362	0.62965061319767
Geneatlas_ICD	N23 Unspecified renal colic	PC1	0.00233453290116223	2.2263943497083e-05	0.873185946460306	0.163246546814411	0.388959884501683
Geneatlas_ICD	N23 Unspecified renal colic	PC2	0.00178794356090059	2.02997086398948e-05	0.910172313151787	0.163246546814411	0.388959884501683
Geneatlas_ICD	N23 Unspecified renal colic	PC3	0.000407686809898375	1.96273436092773e-05	0.968463518917206	0.163246546814411	0.388959884501683
Geneatlas_ICD	N23 Unspecified renal colic	PC4	-0.00029561333814659	2.0332251335892e-05	0.987922922066431	0.163246546814411	0.388959884501683
Geneatlas_ICD	N23 Unspecified renal colic	PC5	-0.0108311010015847	1.77099014625044e-05	0.213559277307004	0.163246546814411	0.388959884501683
Geneatlas_ICD	N23 Unspecified renal colic	PC6	0.00149450923909795	1.74672799235846e-05	0.974170789830068	0.163246546814411	0.388959884501683
Geneatlas_ICD	N23 Unspecified renal colic	PC7	0.0049320019709196	1.67282740365285e-05	0.960845928748488	0.163246546814411	0.388959884501683
Geneatlas_ICD	N23 Unspecified renal colic	PC8	0.0060196396139337	1.92094751174986e-05	0.675193468803367	0.163246546814411	0.388959884501683
Geneatlas_ICD	N23 Unspecified renal colic	PC9	0.00283967846903634	1.93597697925823e-05	0.895676331785072	0.163246546814411	0.388959884501683
Geneatlas_ICD	N23 Unspecified renal colic	PC10	-0.00613166388432706	2.37405373450899e-05	0.852413591201175	0.163246546814411	0.388959884501683
Geneatlas_ICD	N23 Unspecified renal colic	PC11	-0.00432082574588766	1.78746978845291e-05	0.764851020472526	0.163246546814411	0.388959884501683
Geneatlas_ICD	N23 Unspecified renal colic	PC12	-0.003281929069707	1.77160716154617e-05	0.826833966122101	0.163246546814411	0.388959884501683
Geneatlas_ICD	N23 Unspecified renal colic	PC13	0.00916701170262201	1.96992897596164e-05	0.19115499583748	0.163246546814411	0.388959884501683
Geneatlas_ICD	N25 N29 Other disorders of kidney and ureter	PC1	-0.000745854416464064	1.62677776607703e-05	0.967982141951269	0.928318830463503	0.974213244553833
Geneatlas_ICD	N25 N29 Other disorders of kidney and ureter	PC2	0.00346737821088167	1.48373078902112e-05	0.802030351419198	0.928318830463503	0.974213244553833
Geneatlas_ICD	N25 N29 Other disorders of kidney and ureter	PC3	-0.00153448846177351	1.43427742609919e-05	0.920528353582253	0.928318830463503	0.974213244553833
Geneatlas_ICD	N25 N29 Other disorders of kidney and ureter	PC4	-0.00386318424617899	1.48575172050658e-05	0.787868822065497	0.928318830463503	0.974213244553833
Geneatlas_ICD	N25 N29 Other disorders of kidney and ureter	PC5	0.00156764235388677	1.29421339865569e-05	0.950768632881796	0.928318830463503	0.974213244553833
Geneatlas_ICD	N25 N29 Other disorders of kidney and ureter	PC6	-0.00431595015105817	1.27645985418932e-05	0.862017242780336	0.928318830463503	0.974213244553833
Geneatlas_ICD	N25 N29 Other disorders of kidney and ureter	PC7	0.00318698821443757	1.22238262839212e-05	0.960845928748488	0.928318830463503	0.974213244553833
Geneatlas_ICD	N25 N29 Other disorders of kidney and ureter	PC8	0.00239070817693923	1.40385348738669e-05	0.853026483581621	0.928318830463503	0.974213244553833
Geneatlas_ICD	N25 N29 Other disorders of kidney and ureter	PC9	-0.00256886483962017	1.41457770846317e-05	0.885668411586401	0.928318830463503	0.974213244553833
Geneatlas_ICD	N25 N29 Other disorders of kidney and ureter	PC10	0.00260658854831565	1.73452699077743e-05	0.949514375662255	0.928318830463503	0.974213244553833
Geneatlas_ICD	N25 N29 Other disorders of kidney and ureter	PC11	-0.000673786751648935	1.30623714974428e-05	0.970820710438125	0.928318830463503	0.974213244553833
Geneatlas_ICD	N25 N29 Other disorders of kidney and ureter	PC12	-0.000129809832748351	1.29463973259825e-05	0.997966137039895	0.928318830463503	0.974213244553833
Geneatlas_ICD	N25 N29 Other disorders of kidney and ureter	PC13	0.00227195871003104	1.43925676996982e-05	0.903185795526877	0.928318830463503	0.974213244553833
Geneatlas_ICD	N28 Other disorders of kidney and ureter not elsewhere classified	PC1	-0.000849869492216429	1.7749984360294e-05	0.967982141951269	0.986506962496295	0.997183444774393
Geneatlas_ICD	N28 Other disorders of kidney and ureter not elsewhere classified	PC2	0.00206235977050129	1.61926224432907e-05	0.881916154829686	0.986506962496295	0.997183444774393
Geneatlas_ICD	N28 Other disorders of kidney and ureter not elsewhere classified	PC3	-0.0010551214809534	1.56469084016667e-05	0.924249568042518	0.986506962496295	0.997183444774393
Geneatlas_ICD	N28 Other disorders of kidney and ureter not elsewhere classified	PC4	-0.00343985367874586	1.62134747052034e-05	0.808399700160683	0.986506962496295	0.997183444774393
Geneatlas_ICD	N28 Other disorders of kidney and ureter not elsewhere classified	PC5	0.00203219697291543	1.41234580095247e-05	0.943920999155031	0.986506962496295	0.997183444774393
Geneatlas_ICD	N28 Other disorders of kidney and ureter not elsewhere classified	PC6	-0.00278999300800182	1.39286611074602e-05	0.939009164986255	0.986506962496295	0.997183444774393
Geneatlas_ICD	N28 Other disorders of kidney and ureter not elsewhere classified	PC7	0.00175135383869542	1.3338807229009e-05	0.980984618767047	0.986506962496295	0.997183444774393
Geneatlas_ICD	N28 Other disorders of kidney and ureter not elsewhere classified	PC8	0.00295670001897911	1.53182104456246e-05	0.818401502433169	0.986506962496295	0.997183444774393
Geneatlas_ICD	N28 Other disorders of kidney and ureter not elsewhere classified	PC9	-0.0027506552416218	1.54359558967813e-05	0.885668411586401	0.986506962496295	0.997183444774393
Geneatlas_ICD	N28 Other disorders of kidney and ureter not elsewhere classified	PC10	0.00263913340656275	1.89276033423945e-05	0.949514375662255	0.986506962496295	0.997183444774393
Geneatlas_ICD	N28 Other disorders of kidney and ureter not elsewhere classified	PC11	-0.00261125889286556	1.42541934590865e-05	0.867145985603387	0.986506962496295	0.997183444774393
Geneatlas_ICD	N28 Other disorders of kidney and ureter not elsewhere classified	PC12	7.76272947654103e-05	1.41285397641981e-05	0.997966137039895	0.986506962496295	0.997183444774393
Geneatlas_ICD	N28 Other disorders of kidney and ureter not elsewhere classified	PC13	0.00197407306257288	1.57056892094294e-05	0.934602813567877	0.986506962496295	0.997183444774393
Geneatlas_ICD	N30 Cystitis	PC1	-0.00180761941595778	1.4463155281409e-05	0.887254118793338	0.167189593213057	0.390724369008645
Geneatlas_ICD	N30 Cystitis	PC2	0.000510117221756852	1.31871265537647e-05	0.975768395007177	0.167189593213057	0.390724369008645
Geneatlas_ICD	N30 Cystitis	PC3	-0.00333838066003304	1.27500466649831e-05	0.705609737723339	0.167189593213057	0.390724369008645
Geneatlas_ICD	N30 Cystitis	PC4	-0.0045072772347235	1.32072366241731e-05	0.701753833535208	0.167189593213057	0.390724369008645
Geneatlas_ICD	N30 Cystitis	PC5	0.00587213784444487	1.15046193775458e-05	0.61520915252489	0.167189593213057	0.390724369008645
Geneatlas_ICD	N30 Cystitis	PC6	0.000985802625062521	1.13463283550717e-05	0.974170789830068	0.167189593213057	0.390724369008645
Geneatlas_ICD	N30 Cystitis	PC7	-0.00672479844663894	1.08655352491239e-05	0.855282595461358	0.167189593213057	0.390724369008645
Geneatlas_ICD	N30 Cystitis	PC8	0.00329768790113003	1.24796044790081e-05	0.785933809629418	0.167189593213057	0.390724369008645
Geneatlas_ICD	N30 Cystitis	PC9	0.00725066761820495	1.257540269519e-05	0.389709336940211	0.167189593213057	0.390724369008645
Geneatlas_ICD	N30 Cystitis	PC10	0.00275028380252318	1.54213134718533e-05	0.91655916292616	0.167189593213057	0.390724369008645
Geneatlas_ICD	N30 Cystitis	PC11	0.00358254869245921	1.16100524077186e-05	0.764851020472526	0.167189593213057	0.390724369008645
Geneatlas_ICD	N30 Cystitis	PC12	-0.000943531421082836	1.15055691855076e-05	0.997966137039895	0.167189593213057	0.390724369008645
Geneatlas_ICD	N30 Cystitis	PC13	0.00281576252185273	1.27927689305126e-05	0.805359040898603	0.167189593213057	0.390724369008645
Geneatlas_ICD	N30 N39 Other diseases of urinary system	PC1	0.00144839471946755	1.49408395540308e-06	0.62155243327727	0.762588401072567	0.908491794134921
Geneatlas_ICD	N30 N39 Other diseases of urinary system	PC2	-8.85545269076146e-05	1.36221391907165e-06	0.987587242986716	0.762588401072567	0.908491794134921
Geneatlas_ICD	N30 N39 Other diseases of urinary system	PC3	-0.00120321657772684	1.31704477674223e-06	0.654769542001885	0.762588401072567	0.908491794134921
Geneatlas_ICD	N30 N39 Other diseases of urinary system	PC4	-0.00179983732548839	1.36431729998133e-06	0.585898310343301	0.762588401072567	0.908491794134921
Geneatlas_ICD	N30 N39 Other diseases of urinary system	PC5	0.000284633558179325	1.18830581061812e-06	0.990501358808517	0.762588401072567	0.908491794134921
Geneatlas_ICD	N30 N39 Other diseases of urinary system	PC6	-0.000510441884956825	1.17201913544019e-06	0.974170789830068	0.762588401072567	0.908491794134921
Geneatlas_ICD	N30 N39 Other diseases of urinary system	PC7	0.000512088447391049	1.12256449337866e-06	0.980984618767047	0.762588401072567	0.908491794134921
Geneatlas_ICD	N30 N39 Other diseases of urinary system	PC8	-0.000318316174830045	1.28908081432535e-06	0.940626426252773	0.762588401072567	0.908491794134921
Geneatlas_ICD	N30 N39 Other diseases of urinary system	PC9	-5.79776095750197e-06	1.29907913045819e-06	0.995941358507392	0.762588401072567	0.908491794134921
Geneatlas_ICD	N30 N39 Other diseases of urinary system	PC10	0.000759264592518382	1.59312809786996e-06	0.949514375662255	0.762588401072567	0.908491794134921
Geneatlas_ICD	N30 N39 Other diseases of urinary system	PC11	0.000705421748943775	1.19944751058486e-06	0.86877463275313	0.762588401072567	0.908491794134921
Geneatlas_ICD	N30 N39 Other diseases of urinary system	PC12	-0.00200661904173986	1.18872544517825e-06	0.429240138364016	0.762588401072567	0.908491794134921
Geneatlas_ICD	N30 N39 Other diseases of urinary system	PC13	0.000209085260521331	1.32153461459887e-06	0.981153072966913	0.762588401072567	0.908491794134921
Geneatlas_ICD	N31 Neuromuscular dysfunction of bladder not elsewhere classified	PC1	0.00225378654782983	2.62329872189698e-05	0.896092989797669	0.827842268165953	0.922678613922434
Geneatlas_ICD	N31 Neuromuscular dysfunction of bladder not elsewhere classified	PC2	-0.00305335623158486	2.39265195197446e-05	0.86659007901994	0.827842268165953	0.922678613922434
Geneatlas_ICD	N31 Neuromuscular dysfunction of bladder not elsewhere classified	PC3	0.00211258529611512	2.31249641469655e-05	0.920528353582253	0.827842268165953	0.922678613922434
Geneatlas_ICD	N31 Neuromuscular dysfunction of bladder not elsewhere classified	PC4	-0.00436885399499031	2.39548371418939e-05	0.793379611793986	0.827842268165953	0.922678613922434
Geneatlas_ICD	N31 Neuromuscular dysfunction of bladder not elsewhere classified	PC5	-0.00635283425340595	2.08660634933751e-05	0.83401633775748	0.827842268165953	0.922678613922434
Geneatlas_ICD	N31 Neuromuscular dysfunction of bladder not elsewhere classified	PC6	-0.00457714859398637	2.0580860001663e-05	0.938824212152194	0.827842268165953	0.922678613922434
Geneatlas_ICD	N31 Neuromuscular dysfunction of bladder not elsewhere classified	PC7	-0.00151366510673718	1.97087613302405e-05	0.980984618767047	0.827842268165953	0.922678613922434
Geneatlas_ICD	N31 Neuromuscular dysfunction of bladder not elsewhere classified	PC8	0.00550595171428709	2.26358591093586e-05	0.717523155715675	0.827842268165953	0.922678613922434
Geneatlas_ICD	N31 Neuromuscular dysfunction of bladder not elsewhere classified	PC9	0.00540164430298901	2.28071825901416e-05	0.757467316624062	0.827842268165953	0.922678613922434
Geneatlas_ICD	N31 Neuromuscular dysfunction of bladder not elsewhere classified	PC10	-0.000816646884835607	2.79631938030834e-05	0.992020424830713	0.827842268165953	0.922678613922434
Geneatlas_ICD	N31 Neuromuscular dysfunction of bladder not elsewhere classified	PC11	-0.0031394975274834	2.10619210351381e-05	0.867145985603387	0.827842268165953	0.922678613922434
Geneatlas_ICD	N31 Neuromuscular dysfunction of bladder not elsewhere classified	PC12	-0.00303951555573502	2.08742545215347e-05	0.904833725644916	0.827842268165953	0.922678613922434
Geneatlas_ICD	N31 Neuromuscular dysfunction of bladder not elsewhere classified	PC13	0.00210313786708249	2.32049588907947e-05	0.946287752884215	0.827842268165953	0.922678613922434
Geneatlas_ICD	N32 Other disorders of bladder	PC1	-0.00223857367977313	4.82041880508757e-06	0.68173156690585	0.843318522992977	0.93139135258945
Geneatlas_ICD	N32 Other disorders of bladder	PC2	-0.00223575934336585	4.39497412345107e-06	0.783766169393952	0.843318522992977	0.93139135258945
Geneatlas_ICD	N32 Other disorders of bladder	PC3	-0.000893012621389057	4.24928573257322e-06	0.920528353582253	0.843318522992977	0.93139135258945
Geneatlas_ICD	N32 Other disorders of bladder	PC4	-0.00172767213725693	4.4016059021203e-06	0.818711231775035	0.843318522992977	0.93139135258945
Geneatlas_ICD	N32 Other disorders of bladder	PC5	0.00132128333497028	3.83402152336173e-06	0.942766714092065	0.843318522992977	0.93139135258945
Geneatlas_ICD	N32 Other disorders of bladder	PC6	-0.00136476283670789	3.78126805672466e-06	0.939009164986255	0.843318522992977	0.93139135258945
Geneatlas_ICD	N32 Other disorders of bladder	PC7	0.000271323219904632	3.62140588312307e-06	0.982068662671426	0.843318522992977	0.93139135258945
Geneatlas_ICD	N32 Other disorders of bladder	PC8	0.000665966219093013	4.15874900539569e-06	0.92978278109888	0.843318522992977	0.93139135258945
Geneatlas_ICD	N32 Other disorders of bladder	PC9	0.00317430384216472	4.19117898772543e-06	0.64220021200414	0.843318522992977	0.93139135258945
Geneatlas_ICD	N32 Other disorders of bladder	PC10	-0.000823050072241797	5.13998030630724e-06	0.987175012311169	0.843318522992977	0.93139135258945
Geneatlas_ICD	N32 Other disorders of bladder	PC11	0.00108170108586317	3.8697395866808e-06	0.881558050925882	0.843318522992977	0.93139135258945
Geneatlas_ICD	N32 Other disorders of bladder	PC12	-0.00104923855819931	3.83484089637543e-06	0.956123502914573	0.843318522992977	0.93139135258945
Geneatlas_ICD	N32 Other disorders of bladder	PC13	0.0012175471879614	4.26340615721987e-06	0.910098374803052	0.843318522992977	0.93139135258945
Geneatlas_ICD	N35 Urethral stricture	PC1	0.00337985160575746	1.30101450774403e-05	0.720625885926	0.847625963277336	0.93139135258945
Geneatlas_ICD	N35 Urethral stricture	PC2	0.00111218717741876	1.18609539932849e-05	0.939970052772144	0.847625963277336	0.93139135258945
Geneatlas_ICD	N35 Urethral stricture	PC3	0.00178830064599292	1.14684983288984e-05	0.897142032742879	0.847625963277336	0.93139135258945
Geneatlas_ICD	N35 Urethral stricture	PC4	-0.00224312329941131	1.18811271598624e-05	0.895209225828079	0.847625963277336	0.93139135258945
Geneatlas_ICD	N35 Urethral stricture	PC5	7.18439813945909e-05	1.03480771853032e-05	0.997825678952209	0.847625963277336	0.93139135258945
Geneatlas_ICD	N35 Urethral stricture	PC6	0.000980600150235152	1.02057530645366e-05	0.974170789830068	0.847625963277336	0.93139135258945
Geneatlas_ICD	N35 Urethral stricture	PC7	-0.00117702908869997	9.77435982039063e-06	0.980984618767047	0.847625963277336	0.93139135258945
Geneatlas_ICD	N35 Urethral stricture	PC8	0.00427395671916548	1.12247782456382e-05	0.685877913344152	0.847625963277336	0.93139135258945
Geneatlas_ICD	N35 Urethral stricture	PC9	-0.00090770553934219	1.13122760416987e-05	0.961307801859821	0.847625963277336	0.93139135258945
Geneatlas_ICD	N35 Urethral stricture	PC10	-0.000388882516963706	1.3874189722125e-05	0.992020424830713	0.847625963277336	0.93139135258945
Geneatlas_ICD	N35 Urethral stricture	PC11	-0.000662179958858075	1.0443747320545e-05	0.970366342171747	0.847625963277336	0.93139135258945
Geneatlas_ICD	N35 Urethral stricture	PC12	-0.00502321174607389	1.03505544601185e-05	0.570229589172429	0.847625963277336	0.93139135258945
Geneatlas_ICD	N35 Urethral stricture	PC13	0.00459678422506541	1.15085328661028e-05	0.528501622154075	0.847625963277336	0.93139135258945
Geneatlas_ICD	N36 Other disorders of urethra	PC1	-0.0150852728192875	5.52210840306098e-05	0.267290112585587	0.0580159636292629	0.203710188081697
Geneatlas_ICD	N36 Other disorders of urethra	PC2	-0.00461402570847252	5.03481984738842e-05	0.86659007901994	0.0580159636292629	0.203710188081697
Geneatlas_ICD	N36 Other disorders of urethra	PC3	0.00209576498183949	4.86801167212947e-05	0.920528353582253	0.0580159636292629	0.203710188081697
Geneatlas_ICD	N36 Other disorders of urethra	PC4	0.0138207301521987	5.04272107855599e-05	0.415786959650434	0.0580159636292629	0.203710188081697
Geneatlas_ICD	N36 Other disorders of urethra	PC5	-0.00242507090011001	4.3924450667859e-05	0.954128634867771	0.0580159636292629	0.203710188081697
Geneatlas_ICD	N36 Other disorders of urethra	PC6	-0.0119892405005814	4.33256769002442e-05	0.736733196522051	0.0580159636292629	0.203710188081697
Geneatlas_ICD	N36 Other disorders of urethra	PC7	-0.00856473461377762	4.14886563948784e-05	0.960845928748488	0.0580159636292629	0.203710188081697
Geneatlas_ICD	N36 Other disorders of urethra	PC8	-0.0179848693967322	4.76450359696923e-05	0.164758345701739	0.0580159636292629	0.203710188081697
Geneatlas_ICD	N36 Other disorders of urethra	PC9	0.000659115164262117	4.80148711511693e-05	0.968788090250333	0.0580159636292629	0.203710188081697
Geneatlas_ICD	N36 Other disorders of urethra	PC10	0.00686503053756382	5.88788552480018e-05	0.907486816496419	0.0580159636292629	0.203710188081697
Geneatlas_ICD	N36 Other disorders of urethra	PC11	-0.00393922547011488	4.4328479001966e-05	0.881558050925882	0.0580159636292629	0.203710188081697
Geneatlas_ICD	N36 Other disorders of urethra	PC12	0.00204113786558335	4.39346979501231e-05	0.997966137039895	0.0580159636292629	0.203710188081697
Geneatlas_ICD	N36 Other disorders of urethra	PC13	-0.00102938503830834	4.88501341332372e-05	0.985206102338659	0.0580159636292629	0.203710188081697
Geneatlas_ICD	N39 Other disorders of urinary system	PC1	0.00330290089700732	2.2315857009327e-06	0.206979235621232	0.207513357061415	0.427167891562595
Geneatlas_ICD	N39 Other disorders of urinary system	PC2	0.000928540540233439	2.03496315484755e-06	0.86659007901994	0.207513357061415	0.427167891562595
Geneatlas_ICD	N39 Other disorders of urinary system	PC3	-0.00261419869482744	1.96721273254607e-06	0.306458097591304	0.207513357061415	0.427167891562595
Geneatlas_ICD	N39 Other disorders of urinary system	PC4	-0.00142623292701769	2.03791344311389e-06	0.787868822065497	0.207513357061415	0.427167891562595
Geneatlas_ICD	N39 Other disorders of urinary system	PC5	0.000119671444708133	1.77501237920899e-06	0.994257345805996	0.207513357061415	0.427167891562595
Geneatlas_ICD	N39 Other disorders of urinary system	PC6	0.000461933682336516	1.75056351426424e-06	0.974170789830068	0.207513357061415	0.427167891562595
Geneatlas_ICD	N39 Other disorders of urinary system	PC7	0.00169227577270714	1.67668587413127e-06	0.960845928748488	0.207513357061415	0.427167891562595
Geneatlas_ICD	N39 Other disorders of urinary system	PC8	-0.000739453801320351	1.92546873183837e-06	0.877997355197251	0.207513357061415	0.427167891562595
Geneatlas_ICD	N39 Other disorders of urinary system	PC9	-0.00198350513426632	1.94027032360251e-06	0.667869920806859	0.207513357061415	0.427167891562595
Geneatlas_ICD	N39 Other disorders of urinary system	PC10	0.000215907708020174	2.37928198942436e-06	0.992020424830713	0.207513357061415	0.427167891562595
Geneatlas_ICD	N39 Other disorders of urinary system	PC11	0.00138588864481569	1.7914799581759e-06	0.764851020472526	0.207513357061415	0.427167891562595
Geneatlas_ICD	N39 Other disorders of urinary system	PC12	-0.00208450377347245	1.77559798905197e-06	0.570229589172429	0.207513357061415	0.427167891562595
Geneatlas_ICD	N39 Other disorders of urinary system	PC13	-0.000813280080144044	1.97386410568491e-06	0.912395531703759	0.207513357061415	0.427167891562595
Geneatlas_ICD	N40 Hyperplasia of prostate	PC1	-0.00036065253423602	3.64402387237498e-06	0.967982141951269	0.483074142077086	0.696282791203701
Geneatlas_ICD	N40 Hyperplasia of prostate	PC2	7.64013579436749e-05	3.32743914075229e-06	0.991702289594495	0.483074142077086	0.696282791203701
Geneatlas_ICD	N40 Hyperplasia of prostate	PC3	-0.00334535411091237	3.21551008026524e-06	0.306458097591304	0.483074142077086	0.696282791203701
Geneatlas_ICD	N40 Hyperplasia of prostate	PC4	-0.002062571274304	3.32935964632279e-06	0.729524781799814	0.483074142077086	0.696282791203701
Geneatlas_ICD	N40 Hyperplasia of prostate	PC5	0.00126150232764302	2.90044284684549e-06	0.942766714092065	0.483074142077086	0.696282791203701
Geneatlas_ICD	N40 Hyperplasia of prostate	PC6	-0.00111416661416364	2.86008684198895e-06	0.939009164986255	0.483074142077086	0.696282791203701
Geneatlas_ICD	N40 Hyperplasia of prostate	PC7	0.000664726280996809	2.73968923422203e-06	0.980984618767047	0.483074142077086	0.696282791203701
Geneatlas_ICD	N40 Hyperplasia of prostate	PC8	0.00100609136445715	3.14726308516885e-06	0.876011935323926	0.483074142077086	0.696282791203701
Geneatlas_ICD	N40 Hyperplasia of prostate	PC9	-0.00229613142983094	3.16851712033519e-06	0.690163250189696	0.483074142077086	0.696282791203701
Geneatlas_ICD	N40 Hyperplasia of prostate	PC10	0.00323820201002647	3.88648350377921e-06	0.749391512229939	0.483074142077086	0.696282791203701
Geneatlas_ICD	N40 Hyperplasia of prostate	PC11	-0.000982931501040028	2.92708132156567e-06	0.881558050925882	0.483074142077086	0.696282791203701
Geneatlas_ICD	N40 Hyperplasia of prostate	PC12	0.00290181223661544	2.90045779872437e-06	0.497415134360921	0.483074142077086	0.696282791203701
Geneatlas_ICD	N40 Hyperplasia of prostate	PC13	-0.000184975438733685	3.22591683641056e-06	0.985206102338659	0.483074142077086	0.696282791203701
Geneatlas_ICD	N40 N51 Diseases of male genital organs	PC1	-0.0031727441121111	2.24530002055813e-06	0.23857428916267	0.602437956792367	0.797824884486479
Geneatlas_ICD	N40 N51 Diseases of male genital organs	PC2	0.00149411781419553	2.05008345185616e-06	0.783766169393952	0.602437956792367	0.797824884486479
Geneatlas_ICD	N40 N51 Diseases of male genital organs	PC3	-0.00171705889507018	1.98113143310808e-06	0.584575730776299	0.602437956792367	0.797824884486479
Geneatlas_ICD	N40 N51 Diseases of male genital organs	PC4	0.000504010555071894	2.05098530951498e-06	0.949537305750482	0.602437956792367	0.797824884486479
Geneatlas_ICD	N40 N51 Diseases of male genital organs	PC5	0.000446356071136621	1.7872756627391e-06	0.959487740950343	0.602437956792367	0.797824884486479
Geneatlas_ICD	N40 N51 Diseases of male genital organs	PC6	-0.000279347406359519	1.76269794230571e-06	0.982860178231536	0.602437956792367	0.797824884486479
Geneatlas_ICD	N40 N51 Diseases of male genital organs	PC7	0.000403087909653949	1.68795770343183e-06	0.981176000676112	0.602437956792367	0.797824884486479
Geneatlas_ICD	N40 N51 Diseases of male genital organs	PC8	-0.000512587924388346	1.93905466541801e-06	0.92978278109888	0.602437956792367	0.797824884486479
Geneatlas_ICD	N40 N51 Diseases of male genital organs	PC9	-0.0011205495406652	1.95265833817679e-06	0.864910990217235	0.602437956792367	0.797824884486479
Geneatlas_ICD	N40 N51 Diseases of male genital organs	PC10	0.00103931983186151	2.39381680080736e-06	0.928802147316149	0.602437956792367	0.797824884486479
Geneatlas_ICD	N40 N51 Diseases of male genital organs	PC11	0.000113393125727626	1.803340776835e-06	0.985301282693767	0.602437956792367	0.797824884486479
Geneatlas_ICD	N40 N51 Diseases of male genital organs	PC12	0.00155851921598386	1.78719694468428e-06	0.717621947689388	0.602437956792367	0.797824884486479
Geneatlas_ICD	N40 N51 Diseases of male genital organs	PC13	0.00177494661525818	1.98739415029734e-06	0.568128469478023	0.602437956792367	0.797824884486479
Geneatlas_ICD	N41 Inflammatory diseases of prostate	PC1	-0.00566690202763148	2.7157343786099e-05	0.662314954325339	0.742287466572159	0.894964340908574
Geneatlas_ICD	N41 Inflammatory diseases of prostate	PC2	0.00136882661247638	2.47909041190802e-05	0.954584135419818	0.742287466572159	0.894964340908574
Geneatlas_ICD	N41 Inflammatory diseases of prostate	PC3	0.000753994216541081	2.39587413006887e-05	0.952615621840042	0.742287466572159	0.894964340908574
Geneatlas_ICD	N41 Inflammatory diseases of prostate	PC4	0.0015270097428843	2.48107556480665e-05	0.969679352746566	0.742287466572159	0.894964340908574
Geneatlas_ICD	N41 Inflammatory diseases of prostate	PC5	0.00313838499845974	2.16232264186061e-05	0.942766714092065	0.742287466572159	0.894964340908574
Geneatlas_ICD	N41 Inflammatory diseases of prostate	PC6	0.00394557276307394	2.13261650958333e-05	0.938824212152194	0.742287466572159	0.894964340908574
Geneatlas_ICD	N41 Inflammatory diseases of prostate	PC7	0.000765129497700497	2.0416370515971e-05	0.982068662671426	0.742287466572159	0.894964340908574
Geneatlas_ICD	N41 Inflammatory diseases of prostate	PC8	-0.0108765896910082	2.34463106239221e-05	0.333091499412354	0.742287466572159	0.894964340908574
Geneatlas_ICD	N41 Inflammatory diseases of prostate	PC9	-0.00367254422614705	2.36219894409588e-05	0.872477002549439	0.742287466572159	0.894964340908574
Geneatlas_ICD	N41 Inflammatory diseases of prostate	PC10	-0.00350030761879014	2.89499322731748e-05	0.943770953086586	0.742287466572159	0.894964340908574
Geneatlas_ICD	N41 Inflammatory diseases of prostate	PC11	-0.00120686928989698	2.18112486745792e-05	0.94484361072255	0.742287466572159	0.894964340908574
Geneatlas_ICD	N41 Inflammatory diseases of prostate	PC12	-0.00102195077699594	2.16125666251508e-05	0.997966137039895	0.742287466572159	0.894964340908574
Geneatlas_ICD	N41 Inflammatory diseases of prostate	PC13	-0.000537606274101897	2.40443900999767e-05	0.985206102338659	0.742287466572159	0.894964340908574
Geneatlas_ICD	N42 Other disorders of prostate	PC1	-0.00223316264940406	3.12177726196498e-05	0.915550860949032	0.752009780102896	0.902798373542551
Geneatlas_ICD	N42 Other disorders of prostate	PC2	0.0107209302033314	2.85002454603623e-05	0.473595853088863	0.752009780102896	0.902798373542551
Geneatlas_ICD	N42 Other disorders of prostate	PC3	-0.00629188301020615	2.75431398727547e-05	0.584575730776299	0.752009780102896	0.902798373542551
Geneatlas_ICD	N42 Other disorders of prostate	PC4	0.00664032324422057	2.85188831172156e-05	0.701753833535208	0.752009780102896	0.902798373542551
Geneatlas_ICD	N42 Other disorders of prostate	PC5	-0.00160332753266099	2.48535636806005e-05	0.961980222468749	0.752009780102896	0.902798373542551
Geneatlas_ICD	N42 Other disorders of prostate	PC6	-0.00170234865531911	2.45121517165757e-05	0.974170789830068	0.752009780102896	0.902798373542551
Geneatlas_ICD	N42 Other disorders of prostate	PC7	0.000244495725724058	2.34685349855294e-05	0.98440584762438	0.752009780102896	0.902798373542551
Geneatlas_ICD	N42 Other disorders of prostate	PC8	0.00414796348518613	2.69550521455148e-05	0.809754139204229	0.752009780102896	0.902798373542551
Geneatlas_ICD	N42 Other disorders of prostate	PC9	-0.0015170720940281	2.71577568101705e-05	0.961307801859821	0.752009780102896	0.902798373542551
Geneatlas_ICD	N42 Other disorders of prostate	PC10	-0.000896103275414908	3.32855147140927e-05	0.992020424830713	0.752009780102896	0.902798373542551
Geneatlas_ICD	N42 Other disorders of prostate	PC11	-0.00470904541035075	2.50746669495125e-05	0.785789022721102	0.752009780102896	0.902798373542551
Geneatlas_ICD	N42 Other disorders of prostate	PC12	-0.00207706077597308	2.48549982769038e-05	0.99181922498439	0.752009780102896	0.902798373542551
Geneatlas_ICD	N42 Other disorders of prostate	PC13	0.00185268555874708	2.76422612874454e-05	0.95453928435292	0.752009780102896	0.902798373542551
Geneatlas_ICD	N43 Hydrocele and spermatocele	PC1	0.000106332744029089	3.07852222247024e-05	0.991699414328033	0.673473581628483	0.845607028503986
Geneatlas_ICD	N43 Hydrocele and spermatocele	PC2	-0.00803755520242063	2.8103034965294e-05	0.650168700108708	0.673473581628483	0.845607028503986
Geneatlas_ICD	N43 Hydrocele and spermatocele	PC3	-0.0066775476170506	2.71613159946202e-05	0.559555152183583	0.673473581628483	0.845607028503986
Geneatlas_ICD	N43 Hydrocele and spermatocele	PC4	-0.00278712102615488	2.81203427606475e-05	0.915822868258823	0.673473581628483	0.845607028503986
Geneatlas_ICD	N43 Hydrocele and spermatocele	PC5	0.00360532316745364	2.45094516951857e-05	0.942766714092065	0.673473581628483	0.845607028503986
Geneatlas_ICD	N43 Hydrocele and spermatocele	PC6	-0.00066788283909941	2.41728254661162e-05	0.985082133266206	0.673473581628483	0.845607028503986
Geneatlas_ICD	N43 Hydrocele and spermatocele	PC7	-0.00822249104050443	2.31435806303538e-05	0.855282595461358	0.673473581628483	0.845607028503986
Geneatlas_ICD	N43 Hydrocele and spermatocele	PC8	-0.00242782014146813	2.65777385099498e-05	0.887776048171975	0.673473581628483	0.845607028503986
Geneatlas_ICD	N43 Hydrocele and spermatocele	PC9	-0.000734406964033952	2.67733870210582e-05	0.968788090250333	0.673473581628483	0.845607028503986
Geneatlas_ICD	N43 Hydrocele and spermatocele	PC10	0.00543424632237383	3.28265797833994e-05	0.88318301461124	0.673473581628483	0.845607028503986
Geneatlas_ICD	N43 Hydrocele and spermatocele	PC11	-0.00433540076384872	2.47277473272029e-05	0.813943020374718	0.673473581628483	0.845607028503986
Geneatlas_ICD	N43 Hydrocele and spermatocele	PC12	-0.00202133607583647	2.44990924637176e-05	0.99181922498439	0.673473581628483	0.845607028503986
Geneatlas_ICD	N43 Hydrocele and spermatocele	PC13	0.00318762710181591	2.72533830830537e-05	0.897646529383013	0.673473581628483	0.845607028503986
Geneatlas_ICD	N45 Orchitis and epididymitis	PC1	-0.00373002714676728	5.14600694194323e-05	0.858661678933761	0.55919785812851	0.761192783282129
Geneatlas_ICD	N45 Orchitis and epididymitis	PC2	0.0135468346803103	4.70071287429929e-05	0.474181101977563	0.55919785812851	0.761192783282129
Geneatlas_ICD	N45 Orchitis and epididymitis	PC3	0.004715612402838	4.5410053984278e-05	0.827424068744867	0.55919785812851	0.761192783282129
Geneatlas_ICD	N45 Orchitis and epididymitis	PC4	0.000485738374462596	4.70231366082722e-05	0.986671780882325	0.55919785812851	0.761192783282129
Geneatlas_ICD	N45 Orchitis and epididymitis	PC5	-0.00518161223531374	4.09853115491983e-05	0.942766714092065	0.55919785812851	0.761192783282129
Geneatlas_ICD	N45 Orchitis and epididymitis	PC6	-0.0079063953931521	4.04140703932888e-05	0.852628573937753	0.55919785812851	0.761192783282129
Geneatlas_ICD	N45 Orchitis and epididymitis	PC7	0.00266700108615753	3.86880615490857e-05	0.980984618767047	0.55919785812851	0.761192783282129
Geneatlas_ICD	N45 Orchitis and epididymitis	PC8	-0.0023316596588717	4.44436416277262e-05	0.92978278109888	0.55919785812851	0.761192783282129
Geneatlas_ICD	N45 Orchitis and epididymitis	PC9	-0.00683514615165352	4.47602210004612e-05	0.805304978553745	0.55919785812851	0.761192783282129
Geneatlas_ICD	N45 Orchitis and epididymitis	PC10	0.00552872603404418	5.48772774909766e-05	0.909329380021282	0.55919785812851	0.761192783282129
Geneatlas_ICD	N45 Orchitis and epididymitis	PC11	0.0015330455885368	4.13376898432809e-05	0.954631084345613	0.55919785812851	0.761192783282129
Geneatlas_ICD	N45 Orchitis and epididymitis	PC12	0.00103319559789183	4.09600532409917e-05	0.997966137039895	0.55919785812851	0.761192783282129
Geneatlas_ICD	N45 Orchitis and epididymitis	PC13	0.00208399264148253	4.55619263378221e-05	0.961622533428685	0.55919785812851	0.761192783282129
Geneatlas_ICD	N47 Redundant prepuce phimosis and paraphimosis	PC1	-0.00681849187346546	1.99191458854714e-05	0.469127547312167	0.00259524791500157	0.0161597436840765
Geneatlas_ICD	N47 Redundant prepuce phimosis and paraphimosis	PC2	0.00693835928092768	1.81861306898315e-05	0.595332538905241	0.00259524791500157	0.0161597436840765
Geneatlas_ICD	N47 Redundant prepuce phimosis and paraphimosis	PC3	-0.000762436524744382	1.75712627203218e-05	0.952615621840042	0.00259524791500157	0.0161597436840765
Geneatlas_ICD	N47 Redundant prepuce phimosis and paraphimosis	PC4	0.00956682350665852	1.81959773062976e-05	0.290861677995924	0.00259524791500157	0.0161597436840765
Geneatlas_ICD	N47 Redundant prepuce phimosis and paraphimosis	PC5	-0.00723858980355939	1.58579586150073e-05	0.593783935181468	0.00259524791500157	0.0161597436840765
Geneatlas_ICD	N47 Redundant prepuce phimosis and paraphimosis	PC6	-0.000960173754218544	1.56373865380541e-05	0.974170789830068	0.00259524791500157	0.0161597436840765
Geneatlas_ICD	N47 Redundant prepuce phimosis and paraphimosis	PC7	0.00403070983083201	1.49755739733547e-05	0.960845928748488	0.00259524791500157	0.0161597436840765
Geneatlas_ICD	N47 Redundant prepuce phimosis and paraphimosis	PC8	-0.000756728663489983	1.71928663001341e-05	0.96854518947555	0.00259524791500157	0.0161597436840765
Geneatlas_ICD	N47 Redundant prepuce phimosis and paraphimosis	PC9	-0.00239427473940187	1.73274010770071e-05	0.912067763488547	0.00259524791500157	0.0161597436840765
Geneatlas_ICD	N47 Redundant prepuce phimosis and paraphimosis	PC10	-0.00870623463145955	2.12279426916065e-05	0.624163250439252	0.00259524791500157	0.0161597436840765
Geneatlas_ICD	N47 Redundant prepuce phimosis and paraphimosis	PC11	0.00297730974698328	1.59963993886804e-05	0.854556613882347	0.00259524791500157	0.0161597436840765
Geneatlas_ICD	N47 Redundant prepuce phimosis and paraphimosis	PC12	-0.00389696199808165	1.58590454854302e-05	0.761598518591834	0.00259524791500157	0.0161597436840765
Geneatlas_ICD	N47 Redundant prepuce phimosis and paraphimosis	PC13	0.0139116714541161	1.76376449650447e-05	0.0107944996235777	0.00259524791500157	0.0161597436840765
Geneatlas_ICD	N48 Other disorders of penis	PC1	-0.00359868645645439	2.04685022901061e-05	0.752821277706437	0.780158099076157	0.917717461633665
Geneatlas_ICD	N48 Other disorders of penis	PC2	-0.00546104647531405	1.86879613242934e-05	0.730548954093293	0.780158099076157	0.917717461633665
Geneatlas_ICD	N48 Other disorders of penis	PC3	0.00133403681920264	1.8058070004626e-05	0.920528353582253	0.780158099076157	0.917717461633665
Geneatlas_ICD	N48 Other disorders of penis	PC4	0.00395558305358854	1.86999275191529e-05	0.793379611793986	0.780158099076157	0.917717461633665
Geneatlas_ICD	N48 Other disorders of penis	PC5	0.000173001954310397	1.62977610472075e-05	0.996732337736722	0.780158099076157	0.917717461633665
Geneatlas_ICD	N48 Other disorders of penis	PC6	-0.00346508286788316	1.60731190753305e-05	0.938824212152194	0.780158099076157	0.917717461633665
Geneatlas_ICD	N48 Other disorders of penis	PC7	0.00166995103757846	1.53886595951117e-05	0.980984618767047	0.780158099076157	0.917717461633665
Geneatlas_ICD	N48 Other disorders of penis	PC8	0.00191009036114194	1.76729292672078e-05	0.887776048171975	0.780158099076157	0.917717461633665
Geneatlas_ICD	N48 Other disorders of penis	PC9	0.00149627791243591	1.78050472779423e-05	0.95133674020944	0.780158099076157	0.917717461633665
Geneatlas_ICD	N48 Other disorders of penis	PC10	-0.00579881283098069	2.18165024156179e-05	0.852912628734158	0.780158099076157	0.917717461633665
Geneatlas_ICD	N48 Other disorders of penis	PC11	0.00537765430668221	1.64393509986796e-05	0.69140538804758	0.780158099076157	0.917717461633665
Geneatlas_ICD	N48 Other disorders of penis	PC12	-0.00152819824812509	1.6294119713742e-05	0.994661348288248	0.780158099076157	0.917717461633665
Geneatlas_ICD	N48 Other disorders of penis	PC13	0.00424721311476457	1.81230985533846e-05	0.704790172811029	0.780158099076157	0.917717461633665
Geneatlas_ICD	N50 Other disorders of male genital organs	PC1	-0.00418143849557962	1.516476383115e-05	0.670700951982651	0.802475520481449	0.922450396086532
Geneatlas_ICD	N50 Other disorders of male genital organs	PC2	0.00202178899872015	1.38422668701292e-05	0.868215989284081	0.802475520481449	0.922450396086532
Geneatlas_ICD	N50 Other disorders of male genital organs	PC3	-0.000320642301239408	1.33792113979929e-05	0.968463518917206	0.802475520481449	0.922450396086532
Geneatlas_ICD	N50 Other disorders of male genital organs	PC4	-0.000785777100966405	1.38557297416613e-05	0.969679352746566	0.802475520481449	0.922450396086532
Geneatlas_ICD	N50 Other disorders of male genital organs	PC5	-0.00393044843960445	1.20750737655552e-05	0.857935939593675	0.802475520481449	0.922450396086532
Geneatlas_ICD	N50 Other disorders of male genital organs	PC6	0.00485886527900688	1.19083043465529e-05	0.847513480752733	0.802475520481449	0.922450396086532
Geneatlas_ICD	N50 Other disorders of male genital organs	PC7	0.000445943263934124	1.14008972858863e-05	0.982068662671426	0.802475520481449	0.922450396086532
Geneatlas_ICD	N50 Other disorders of male genital organs	PC8	-0.00362568890771836	1.30924679386104e-05	0.757290175230798	0.802475520481449	0.922450396086532
Geneatlas_ICD	N50 Other disorders of male genital organs	PC9	0.0036540503314074	1.31893098754615e-05	0.806404407856541	0.802475520481449	0.922450396086532
Geneatlas_ICD	N50 Other disorders of male genital organs	PC10	0.00189954805884507	1.61699104218101e-05	0.96845716759619	0.802475520481449	0.922450396086532
Geneatlas_ICD	N50 Other disorders of male genital organs	PC11	-0.000131608738668553	1.21800640409777e-05	0.992278646048851	0.802475520481449	0.922450396086532
Geneatlas_ICD	N50 Other disorders of male genital organs	PC12	0.00308515491986546	1.20685948641434e-05	0.777079368156341	0.802475520481449	0.922450396086532
Geneatlas_ICD	N50 Other disorders of male genital organs	PC13	0.00183927410945563	1.3428371081274e-05	0.934602813567877	0.802475520481449	0.922450396086532
Geneatlas_ICD	N60 Benign mammary dysplasia	PC1	0.00829230292928834	2.39138097551516e-05	0.401475433907758	0.667150967414676	0.842052707520686
Geneatlas_ICD	N60 Benign mammary dysplasia	PC2	-0.000780367002159791	2.17820852326693e-05	0.974794157614979	0.667150967414676	0.842052707520686
Geneatlas_ICD	N60 Benign mammary dysplasia	PC3	0.00320150181236832	2.10658085113666e-05	0.827424068744867	0.667150967414676	0.842052707520686
Geneatlas_ICD	N60 Benign mammary dysplasia	PC4	-0.00298053626355282	2.18297558471636e-05	0.895209225828079	0.667150967414676	0.842052707520686
Geneatlas_ICD	N60 Benign mammary dysplasia	PC5	-0.00346031194926404	1.90049649181484e-05	0.942766714092065	0.667150967414676	0.842052707520686
Geneatlas_ICD	N60 Benign mammary dysplasia	PC6	0.00390190337106149	1.87481410076901e-05	0.938824212152194	0.667150967414676	0.842052707520686
Geneatlas_ICD	N60 Benign mammary dysplasia	PC7	-0.0017319399555916	1.79582860449392e-05	0.980984618767047	0.667150967414676	0.842052707520686
Geneatlas_ICD	N60 Benign mammary dysplasia	PC8	-0.00302800096030125	2.0618550864406e-05	0.845067707406986	0.667150967414676	0.842052707520686
Geneatlas_ICD	N60 Benign mammary dysplasia	PC9	0.00179894698721148	2.07899204787224e-05	0.947906893512869	0.667150967414676	0.842052707520686
Geneatlas_ICD	N60 Benign mammary dysplasia	PC10	0.00521648308495877	2.54971097716597e-05	0.870858570494267	0.667150967414676	0.842052707520686
Geneatlas_ICD	N60 Benign mammary dysplasia	PC11	-0.0076393967793617	1.9188963015669e-05	0.538588847727352	0.667150967414676	0.842052707520686
Geneatlas_ICD	N60 Benign mammary dysplasia	PC12	0.00332211033908542	1.90208373505497e-05	0.836887772008545	0.667150967414676	0.842052707520686
Geneatlas_ICD	N60 Benign mammary dysplasia	PC13	-0.00109656640736785	2.11419746577721e-05	0.9718905711609	0.667150967414676	0.842052707520686
Geneatlas_ICD	N60 N64 Disorders of breast	PC1	0.00270478764315268	7.77766133691273e-06	0.705316010538757	0.673588468101676	0.845607028503986
Geneatlas_ICD	N60 N64 Disorders of breast	PC2	0.00143064444087619	7.09525468203062e-06	0.868215989284081	0.673588468101676	0.845607028503986
Geneatlas_ICD	N60 N64 Disorders of breast	PC3	0.00171075926529102	6.87553309777564e-06	0.83889529334697	0.673588468101676	0.845607028503986
Geneatlas_ICD	N60 N64 Disorders of breast	PC4	0.00222729736514886	7.09626913504343e-06	0.818454652401028	0.673588468101676	0.845607028503986
Geneatlas_ICD	N60 N64 Disorders of breast	PC5	-0.00341325530432039	6.15970768614382e-06	0.836743171283756	0.673588468101676	0.845607028503986
Geneatlas_ICD	N60 N64 Disorders of breast	PC6	0.00179214996968973	6.12266277068096e-06	0.939009164986255	0.673588468101676	0.845607028503986
Geneatlas_ICD	N60 N64 Disorders of breast	PC7	-0.0021416772496425	5.84100596419729e-06	0.960845928748488	0.673588468101676	0.845607028503986
Geneatlas_ICD	N60 N64 Disorders of breast	PC8	0.00539569513132323	6.66639477516422e-06	0.39646192535406	0.673588468101676	0.845607028503986
Geneatlas_ICD	N60 N64 Disorders of breast	PC9	5.80601143291061e-05	6.7719782755254e-06	0.990318596601624	0.673588468101676	0.845607028503986
Geneatlas_ICD	N60 N64 Disorders of breast	PC10	-2.51581900870572e-05	8.20239290020087e-06	0.993129874830894	0.673588468101676	0.845607028503986
Geneatlas_ICD	N60 N64 Disorders of breast	PC11	-0.00215873698742552	6.24241019572539e-06	0.81530866450509	0.673588468101676	0.845607028503986
Geneatlas_ICD	N60 N64 Disorders of breast	PC12	0.00113793538551531	6.20973471812262e-06	0.969750506283362	0.673588468101676	0.845607028503986
Geneatlas_ICD	N60 N64 Disorders of breast	PC13	0.000653930271600538	6.90192552370515e-06	0.9718905711609	0.673588468101676	0.845607028503986
Geneatlas_ICD	N62 Hypertrophy of breast	PC1	0.00691988476878724	5.13922109949997e-05	0.706645028561875	0.392071085649118	0.606282109265358
Geneatlas_ICD	N62 Hypertrophy of breast	PC2	-0.00679381839515993	4.68750082527863e-05	0.79255181265354	0.392071085649118	0.606282109265358
Geneatlas_ICD	N62 Hypertrophy of breast	PC3	-0.00745719080486073	4.53105942676006e-05	0.631332842639921	0.392071085649118	0.606282109265358
Geneatlas_ICD	N62 Hypertrophy of breast	PC4	0.00457663961430137	4.69334420371927e-05	0.895209225828079	0.392071085649118	0.606282109265358
Geneatlas_ICD	N62 Hypertrophy of breast	PC5	-0.0106933436443704	4.08872117252e-05	0.648724397545251	0.392071085649118	0.606282109265358
Geneatlas_ICD	N62 Hypertrophy of breast	PC6	0.00323395617260448	4.03268661086025e-05	0.974170789830068	0.392071085649118	0.606282109265358
Geneatlas_ICD	N62 Hypertrophy of breast	PC7	-0.00194895471456534	3.86128309337367e-05	0.981176000676112	0.392071085649118	0.606282109265358
Geneatlas_ICD	N62 Hypertrophy of breast	PC8	0.00629936561068231	4.4355118174584e-05	0.785933809629418	0.392071085649118	0.606282109265358
Geneatlas_ICD	N62 Hypertrophy of breast	PC9	-0.00855328061776956	4.46854988850039e-05	0.690163250189696	0.392071085649118	0.606282109265358
Geneatlas_ICD	N62 Hypertrophy of breast	PC10	-0.000120629772897471	5.47973506818842e-05	0.992020424830713	0.392071085649118	0.606282109265358
Geneatlas_ICD	N62 Hypertrophy of breast	PC11	0.0107847389165763	4.12635464407585e-05	0.557827792282166	0.392071085649118	0.606282109265358
Geneatlas_ICD	N62 Hypertrophy of breast	PC12	-0.00271459687221918	4.08934456214156e-05	0.99181922498439	0.392071085649118	0.606282109265358
Geneatlas_ICD	N62 Hypertrophy of breast	PC13	-0.00712888697049696	4.54595975726166e-05	0.655069709310934	0.392071085649118	0.606282109265358
Geneatlas_ICD	N63 Unspecified lump in breast	PC1	-0.00593967184000989	2.72719978411613e-05	0.637770235835813	0.771380930288995	0.914301762550662
Geneatlas_ICD	N63 Unspecified lump in breast	PC2	0.00806967156271379	2.48720365948594e-05	0.595332538905241	0.771380930288995	0.914301762550662
Geneatlas_ICD	N63 Unspecified lump in breast	PC3	2.64820284205311e-06	2.40433152528609e-05	0.999569082519195	0.771380930288995	0.914301762550662
Geneatlas_ICD	N63 Unspecified lump in breast	PC4	0.00639870113670055	2.490594877169e-05	0.67325895654305	0.771380930288995	0.914301762550662
Geneatlas_ICD	N63 Unspecified lump in breast	PC5	0.000193568444701068	2.16958679412004e-05	0.996732337736722	0.771380930288995	0.914301762550662
Geneatlas_ICD	N63 Unspecified lump in breast	PC6	8.23196655831667e-05	2.13968734512026e-05	0.993713712867983	0.771380930288995	0.914301762550662
Geneatlas_ICD	N63 Unspecified lump in breast	PC7	0.000647069468196451	2.04885095404959e-05	0.982068662671426	0.771380930288995	0.914301762550662
Geneatlas_ICD	N63 Unspecified lump in breast	PC8	0.00798755309147372	2.35333736542807e-05	0.545630797644132	0.771380930288995	0.914301762550662
Geneatlas_ICD	N63 Unspecified lump in breast	PC9	0.000448482355615243	2.37122865359379e-05	0.968788090250333	0.771380930288995	0.914301762550662
Geneatlas_ICD	N63 Unspecified lump in breast	PC10	-0.00602282034058235	2.90793175713536e-05	0.857623775209879	0.771380930288995	0.914301762550662
Geneatlas_ICD	N63 Unspecified lump in breast	PC11	-0.00124609387290952	2.18953193835359e-05	0.943562520142438	0.771380930288995	0.914301762550662
Geneatlas_ICD	N63 Unspecified lump in breast	PC12	0.000853085400635015	2.1697474741502e-05	0.997966137039895	0.771380930288995	0.914301762550662
Geneatlas_ICD	N63 Unspecified lump in breast	PC13	0.00313559405278249	2.41234337042208e-05	0.878911235520203	0.771380930288995	0.914301762550662
Geneatlas_ICD	N64 Other disorders of breast	PC1	0.00439887808752686	3.51426040604359e-05	0.778772809456279	0.306203905005943	0.537583547510433
Geneatlas_ICD	N64 Other disorders of breast	PC2	0.00667605453383739	3.20073964072143e-05	0.768385824689952	0.306203905005943	0.537583547510433
Geneatlas_ICD	N64 Other disorders of breast	PC3	0.00641651443002152	3.09515885967229e-05	0.611521092076183	0.306203905005943	0.537583547510433
Geneatlas_ICD	N64 Other disorders of breast	PC4	0.00753482609395907	3.20798011500157e-05	0.660237737091522	0.306203905005943	0.537583547510433
Geneatlas_ICD	N64 Other disorders of breast	PC5	-0.00218437347202509	2.79319604525141e-05	0.950768632881796	0.306203905005943	0.537583547510433
Geneatlas_ICD	N64 Other disorders of breast	PC6	0.00173146423199206	2.75529642633944e-05	0.974170789830068	0.306203905005943	0.537583547510433
Geneatlas_ICD	N64 Other disorders of breast	PC7	-0.0070347545404617	2.63884104739724e-05	0.960845928748488	0.306203905005943	0.537583547510433
Geneatlas_ICD	N64 Other disorders of breast	PC8	0.00984681554436032	3.02941694221577e-05	0.493783559837973	0.306203905005943	0.537583547510433
Geneatlas_ICD	N64 Other disorders of breast	PC9	0.0088774506328957	3.05454148191681e-05	0.629547929760559	0.306203905005943	0.537583547510433
Geneatlas_ICD	N64 Other disorders of breast	PC10	-0.00210621019594741	3.74685123749848e-05	0.987175012311169	0.306203905005943	0.537583547510433
Geneatlas_ICD	N64 Other disorders of breast	PC11	-0.00923969552781904	2.82025072007295e-05	0.538588847727352	0.306203905005943	0.537583547510433
Geneatlas_ICD	N64 Other disorders of breast	PC12	-0.000268625610480543	2.79546959352242e-05	0.997966137039895	0.306203905005943	0.537583547510433
Geneatlas_ICD	N64 Other disorders of breast	PC13	0.00194548354313737	3.1067906772302e-05	0.95453928435292	0.306203905005943	0.537583547510433
Geneatlas_ICD	N70 N77 Inflammatory diseases of female pelvic organs	PC1	-0.00091770776147917	7.17380463157002e-06	0.928764409218227	0.326160655379823	0.552218662810832
Geneatlas_ICD	N70 N77 Inflammatory diseases of female pelvic organs	PC2	-0.0014988050335668	6.53466640284782e-06	0.867569222027471	0.326160655379823	0.552218662810832
Geneatlas_ICD	N70 N77 Inflammatory diseases of female pelvic organs	PC3	-0.000979170029502624	6.32008590951122e-06	0.920528353582253	0.326160655379823	0.552218662810832
Geneatlas_ICD	N70 N77 Inflammatory diseases of female pelvic organs	PC4	4.36045286792484e-05	6.54866530640523e-06	0.994927014264301	0.326160655379823	0.552218662810832
Geneatlas_ICD	N70 N77 Inflammatory diseases of female pelvic organs	PC5	0.00167144032579995	5.70214606791333e-06	0.942766714092065	0.326160655379823	0.552218662810832
Geneatlas_ICD	N70 N77 Inflammatory diseases of female pelvic organs	PC6	-0.000349056085220783	5.62397607641079e-06	0.985082133266206	0.326160655379823	0.552218662810832
Geneatlas_ICD	N70 N77 Inflammatory diseases of female pelvic organs	PC7	-0.000539551883192266	5.38626355183935e-06	0.982068662671426	0.326160655379823	0.552218662810832
Geneatlas_ICD	N70 N77 Inflammatory diseases of female pelvic organs	PC8	-0.00340385206767288	6.18644157903762e-06	0.675193468803367	0.326160655379823	0.552218662810832
Geneatlas_ICD	N70 N77 Inflammatory diseases of female pelvic organs	PC9	0.0029318727290939	6.23600741433543e-06	0.748349935496268	0.326160655379823	0.552218662810832
Geneatlas_ICD	N70 N77 Inflammatory diseases of female pelvic organs	PC10	-0.00476321834212882	7.64883580792468e-06	0.749391512229939	0.326160655379823	0.552218662810832
Geneatlas_ICD	N70 N77 Inflammatory diseases of female pelvic organs	PC11	0.000606095335028681	5.7564709375151e-06	0.946489705231199	0.326160655379823	0.552218662810832
Geneatlas_ICD	N70 N77 Inflammatory diseases of female pelvic organs	PC12	-0.00382763390625183	5.70547895040003e-06	0.547626578480948	0.326160655379823	0.552218662810832
Geneatlas_ICD	N70 N77 Inflammatory diseases of female pelvic organs	PC13	0.00525242047810041	6.34030437398132e-06	0.185679769212537	0.326160655379823	0.552218662810832
Geneatlas_ICD	N70 Salpingitis and oophoritis	PC1	-0.0125399509583323	8.0408918362378e-05	0.532712439975962	0.189671655984725	0.410077145115123
Geneatlas_ICD	N70 Salpingitis and oophoritis	PC2	-0.00396905792521547	7.32470004384551e-05	0.888901468631821	0.189671655984725	0.410077145115123
Geneatlas_ICD	N70 Salpingitis and oophoritis	PC3	-0.00243121677159536	7.08411872041957e-05	0.920528353582253	0.189671655984725	0.410077145115123
Geneatlas_ICD	N70 Salpingitis and oophoritis	PC4	0.0050379065218846	7.33893172297437e-05	0.910381131020652	0.189671655984725	0.410077145115123
Geneatlas_ICD	N70 Salpingitis and oophoritis	PC5	0.00579954430277271	6.39095322165726e-05	0.942766714092065	0.189671655984725	0.410077145115123
