## Supplementary Table 8 for "Informed dimension reduction of clinically-related genome-wide association summary data characterises cross-trait axes of genetic risk": 905869_file05 (part 2 of 3)

category.label	trait.label	PC	delta	var.delta	fdr.delta	p.overall	fdr.overall
Geneatlas_ICD	N70 Salpingitis and oophoritis	PC6	0.00693648517695814	6.30377731855542e-05	0.938824212152194	0.189671655984725	0.410077145115123
Geneatlas_ICD	N70 Salpingitis and oophoritis	PC7	-0.0150961227884319	6.03684610367808e-05	0.855282595461358	0.189671655984725	0.410077145115123
Geneatlas_ICD	N70 Salpingitis and oophoritis	PC8	-0.0222664945310725	6.93334530380893e-05	0.145794022546041	0.189671655984725	0.410077145115123
Geneatlas_ICD	N70 Salpingitis and oophoritis	PC9	-0.005233144735179	6.98948631138379e-05	0.902422390781723	0.189671655984725	0.410077145115123
Geneatlas_ICD	N70 Salpingitis and oophoritis	PC10	-0.00850652027103392	8.57378687543005e-05	0.885228134495253	0.189671655984725	0.410077145115123
Geneatlas_ICD	N70 Salpingitis and oophoritis	PC11	-0.00384988418028513	6.45323841064995e-05	0.884855086654765	0.189671655984725	0.410077145115123
Geneatlas_ICD	N70 Salpingitis and oophoritis	PC12	-0.000686924075790674	6.39470495561437e-05	0.997966137039895	0.189671655984725	0.410077145115123
Geneatlas_ICD	N70 Salpingitis and oophoritis	PC13	0.00389304325929012	7.10660618698062e-05	0.946287752884215	0.189671655984725	0.410077145115123
Geneatlas_ICD	N72 Inflammatory disease of cervix uteri	PC1	-0.000419785261749338	3.66042696914592e-05	0.982176152589632	0.143561044330511	0.361761034175484
Geneatlas_ICD	N72 Inflammatory disease of cervix uteri	PC2	-0.00315032631868861	3.33412075055121e-05	0.868215989284081	0.143561044330511	0.361761034175484
Geneatlas_ICD	N72 Inflammatory disease of cervix uteri	PC3	0.000351837531202232	3.22461736169398e-05	0.977815332254723	0.143561044330511	0.361761034175484
Geneatlas_ICD	N72 Inflammatory disease of cervix uteri	PC4	0.00808089241949714	3.34129775106508e-05	0.630613071138325	0.143561044330511	0.361761034175484
Geneatlas_ICD	N72 Inflammatory disease of cervix uteri	PC5	0.00372557940425559	2.90940396978672e-05	0.942766714092065	0.143561044330511	0.361761034175484
Geneatlas_ICD	N72 Inflammatory disease of cervix uteri	PC6	-0.0027781530609404	2.86982577540608e-05	0.974170789830068	0.143561044330511	0.361761034175484
Geneatlas_ICD	N72 Inflammatory disease of cervix uteri	PC7	-0.00203067338508953	2.74857722364124e-05	0.980984618767047	0.143561044330511	0.361761034175484
Geneatlas_ICD	N72 Inflammatory disease of cervix uteri	PC8	-0.00149426034883974	3.15633521860113e-05	0.94386712805167	0.143561044330511	0.361761034175484
Geneatlas_ICD	N72 Inflammatory disease of cervix uteri	PC9	0.00772180526233547	3.18194473992037e-05	0.676272101826054	0.143561044330511	0.361761034175484
Geneatlas_ICD	N72 Inflammatory disease of cervix uteri	PC10	-0.0210253514228939	3.90289323357152e-05	0.0713616651779896	0.143561044330511	0.361761034175484
Geneatlas_ICD	N72 Inflammatory disease of cervix uteri	PC11	-0.000488421840970279	2.93744584822348e-05	0.985301282693767	0.143561044330511	0.361761034175484
Geneatlas_ICD	N72 Inflammatory disease of cervix uteri	PC12	-0.00554261705122798	2.9113498580278e-05	0.747364447393905	0.143561044330511	0.361761034175484
Geneatlas_ICD	N72 Inflammatory disease of cervix uteri	PC13	-0.00222930565161442	3.23548138664108e-05	0.946287752884215	0.143561044330511	0.361761034175484
Geneatlas_ICD	N73 Other female pelvic inflammatory diseases	PC1	-0.00456629836291143	1.53387184283466e-05	0.62863285812812	0.777305760170719	0.917717461633665
Geneatlas_ICD	N73 Other female pelvic inflammatory diseases	PC2	-0.00211043640897095	1.39689476691443e-05	0.868215989284081	0.777305760170719	0.917717461633665
Geneatlas_ICD	N73 Other female pelvic inflammatory diseases	PC3	0.00268437262820783	1.35121503233737e-05	0.809081663625216	0.777305760170719	0.917717461633665
Geneatlas_ICD	N73 Other female pelvic inflammatory diseases	PC4	9.22250193238984e-05	1.39991471328198e-05	0.990944681522168	0.777305760170719	0.917717461633665
Geneatlas_ICD	N73 Other female pelvic inflammatory diseases	PC5	0.00111301845498961	1.21901681393675e-05	0.962083833114655	0.777305760170719	0.917717461633665
Geneatlas_ICD	N73 Other female pelvic inflammatory diseases	PC6	-0.0033872494890074	1.20232105684887e-05	0.938824212152194	0.777305760170719	0.917717461633665
Geneatlas_ICD	N73 Other female pelvic inflammatory diseases	PC7	0.00153776118870053	1.15143995776814e-05	0.980984618767047	0.777305760170719	0.917717461633665
Geneatlas_ICD	N73 Other female pelvic inflammatory diseases	PC8	-0.00198003215843935	1.32257532772891e-05	0.876011935323926	0.777305760170719	0.917717461633665
Geneatlas_ICD	N73 Other female pelvic inflammatory diseases	PC9	0.00326196286555575	1.33327336906723e-05	0.846816662568983	0.777305760170719	0.917717461633665
Geneatlas_ICD	N73 Other female pelvic inflammatory diseases	PC10	-0.000940879328256373	1.63542609876829e-05	0.992020424830713	0.777305760170719	0.917717461633665
Geneatlas_ICD	N73 Other female pelvic inflammatory diseases	PC11	0.0016237545192713	1.23062550575294e-05	0.884855086654765	0.777305760170719	0.917717461633665
Geneatlas_ICD	N73 Other female pelvic inflammatory diseases	PC12	-0.00527567888336478	1.21953770527505e-05	0.596507461230848	0.777305760170719	0.917717461633665
Geneatlas_ICD	N73 Other female pelvic inflammatory diseases	PC13	0.00566675192958922	1.35526584642169e-05	0.431215990652729	0.777305760170719	0.917717461633665
Geneatlas_ICD	N75 Diseases of Bartholin s gland	PC1	0.0125664624190938	5.85352861680819e-05	0.425630670825621	0.572005100417321	0.772041566170198
Geneatlas_ICD	N75 Diseases of Bartholin s gland	PC2	-0.00163243842908976	5.33149203550545e-05	0.96096031827728	0.572005100417321	0.772041566170198
Geneatlas_ICD	N75 Diseases of Bartholin s gland	PC3	-0.00645913953163379	5.15618445959133e-05	0.725872025552671	0.572005100417321	0.772041566170198
Geneatlas_ICD	N75 Diseases of Bartholin s gland	PC4	-0.00656944462251079	5.34344446902805e-05	0.793379611793986	0.572005100417321	0.772041566170198
Geneatlas_ICD	N75 Diseases of Bartholin s gland	PC5	0.000328958075303306	4.65206095063137e-05	0.996732337736722	0.572005100417321	0.772041566170198
Geneatlas_ICD	N75 Diseases of Bartholin s gland	PC6	0.00151241559071562	4.58857626844319e-05	0.982860178231536	0.572005100417321	0.772041566170198
Geneatlas_ICD	N75 Diseases of Bartholin s gland	PC7	-0.00830614856898051	4.39499920718877e-05	0.960845928748488	0.572005100417321	0.772041566170198
Geneatlas_ICD	N75 Diseases of Bartholin s gland	PC8	0.00609814972550455	5.04807076350902e-05	0.788071998832723	0.572005100417321	0.772041566170198
Geneatlas_ICD	N75 Diseases of Bartholin s gland	PC9	0.00277537743650441	5.08899726515072e-05	0.947906893512869	0.572005100417321	0.772041566170198
Geneatlas_ICD	N75 Diseases of Bartholin s gland	PC10	-0.00413917883835915	6.24075390831542e-05	0.949514375662255	0.572005100417321	0.772041566170198
Geneatlas_ICD	N75 Diseases of Bartholin s gland	PC11	-0.00335799638344352	4.69715490879604e-05	0.884855086654765	0.572005100417321	0.772041566170198
Geneatlas_ICD	N75 Diseases of Bartholin s gland	PC12	-0.000131845062180697	4.65579213150347e-05	0.997966137039895	0.572005100417321	0.772041566170198
Geneatlas_ICD	N75 Diseases of Bartholin s gland	PC13	0.0149756436947665	5.17554235144347e-05	0.185679769212537	0.572005100417321	0.772041566170198
Geneatlas_ICD	N76 Other inflammation of vagina and vulva	PC1	0.00451407018668764	5.46468947063326e-05	0.820946037142127	0.905076755930435	0.960139629656956
Geneatlas_ICD	N76 Other inflammation of vagina and vulva	PC2	0.000563809540411905	4.97744893860444e-05	0.987587242986716	0.905076755930435	0.960139629656956
Geneatlas_ICD	N76 Other inflammation of vagina and vulva	PC3	-0.00962877656109279	4.81374553451508e-05	0.522700408746245	0.905076755930435	0.960139629656956
Geneatlas_ICD	N76 Other inflammation of vagina and vulva	PC4	0.0020294879802826	4.98784404937461e-05	0.969679352746566	0.905076755930435	0.960139629656956
Geneatlas_ICD	N76 Other inflammation of vagina and vulva	PC5	0.00420137342588739	4.34371168675608e-05	0.942766714092065	0.905076755930435	0.960139629656956
Geneatlas_ICD	N76 Other inflammation of vagina and vulva	PC6	0.000773864412638471	4.28363265532979e-05	0.985082133266206	0.905076755930435	0.960139629656956
Geneatlas_ICD	N76 Other inflammation of vagina and vulva	PC7	-0.000702493582550386	4.10315163756761e-05	0.982068662671426	0.905076755930435	0.960139629656956
Geneatlas_ICD	N76 Other inflammation of vagina and vulva	PC8	-0.00520679169283306	4.71140425337304e-05	0.818401502433169	0.905076755930435	0.960139629656956
Geneatlas_ICD	N76 Other inflammation of vagina and vulva	PC9	0.00179455576821155	4.75008811214869e-05	0.961307801859821	0.905076755930435	0.960139629656956
Geneatlas_ICD	N76 Other inflammation of vagina and vulva	PC10	0.010210993265759	5.82574876637883e-05	0.837448234430993	0.905076755930435	0.960139629656956
Geneatlas_ICD	N76 Other inflammation of vagina and vulva	PC11	-0.00308970128830089	4.38565408494422e-05	0.884855086654765	0.905076755930435	0.960139629656956
Geneatlas_ICD	N76 Other inflammation of vagina and vulva	PC12	-0.00425134367357242	4.34697526046853e-05	0.92160333909548	0.905076755930435	0.960139629656956
Geneatlas_ICD	N76 Other inflammation of vagina and vulva	PC13	0.00768576508850825	4.83064941042259e-05	0.630812663841151	0.905076755930435	0.960139629656956
Geneatlas_ICD	N80 Endometriosis	PC1	-0.00521479963786691	1.07894240076838e-05	0.44542295128914	0.181843738961335	0.403307329956188
Geneatlas_ICD	N80 Endometriosis	PC2	0.000994452303933847	9.82893838255903e-06	0.942904698364669	0.181843738961335	0.403307329956188
Geneatlas_ICD	N80 Endometriosis	PC3	0.00152234177268918	9.50600889553275e-06	0.909812580671464	0.181843738961335	0.403307329956188
Geneatlas_ICD	N80 Endometriosis	PC4	0.002016027388661	9.84870848546437e-06	0.895209225828079	0.181843738961335	0.403307329956188
Geneatlas_ICD	N80 Endometriosis	PC5	-0.00073259367632424	8.57628109371301e-06	0.990501358808517	0.181843738961335	0.403307329956188
Geneatlas_ICD	N80 Endometriosis	PC6	-0.00352700931597352	8.45918324621676e-06	0.862017242780336	0.181843738961335	0.403307329956188
Geneatlas_ICD	N80 Endometriosis	PC7	-0.00200995929470067	8.10251695874371e-06	0.980984618767047	0.181843738961335	0.403307329956188
Geneatlas_ICD	N80 Endometriosis	PC8	-0.003525828778312	9.30384007592209e-06	0.717523155715675	0.181843738961335	0.403307329956188
Geneatlas_ICD	N80 Endometriosis	PC9	-0.0066532753753225	9.38006931527828e-06	0.356906887243659	0.181843738961335	0.403307329956188
Geneatlas_ICD	N80 Endometriosis	PC10	-0.00479563666058281	1.15079143383439e-05	0.835605725049284	0.181843738961335	0.403307329956188
Geneatlas_ICD	N80 Endometriosis	PC11	0.00378318845792609	8.66023121517464e-06	0.700210991523466	0.181843738961335	0.403307329956188
Geneatlas_ICD	N80 Endometriosis	PC12	0.000258589641479286	8.58224032213559e-06	0.997966137039895	0.181843738961335	0.403307329956188
Geneatlas_ICD	N80 Endometriosis	PC13	-0.00234133349192466	9.53729387404063e-06	0.830062266543729	0.181843738961335	0.403307329956188
Geneatlas_ICD	N80 N98 Noninflammatory disorders of female genital tract	PC1	0.00119278437107798	1.0546966189379e-06	0.629838039251203	0.320620963017628	0.552022774439427
Geneatlas_ICD	N80 N98 Noninflammatory disorders of female genital tract	PC2	0.000282440511816095	9.60878585932588e-07	0.954278017210691	0.320620963017628	0.552022774439427
Geneatlas_ICD	N80 N98 Noninflammatory disorders of female genital tract	PC3	0.000219462545064931	9.29047969501004e-07	0.943073502892425	0.320620963017628	0.552022774439427
Geneatlas_ICD	N80 N98 Noninflammatory disorders of female genital tract	PC4	0.0010300560037738	9.62705151343339e-07	0.766510327910742	0.320620963017628	0.552022774439427
Geneatlas_ICD	N80 N98 Noninflammatory disorders of female genital tract	PC5	0.000934256455119423	8.38118319498159e-07	0.857935939593675	0.320620963017628	0.552022774439427
Geneatlas_ICD	N80 N98 Noninflammatory disorders of female genital tract	PC6	0.000285260164286984	8.26579423767092e-07	0.974170789830068	0.320620963017628	0.552022774439427
Geneatlas_ICD	N80 N98 Noninflammatory disorders of female genital tract	PC7	-0.00039335409232714	7.91973138048772e-07	0.980984618767047	0.320620963017628	0.552022774439427
Geneatlas_ICD	N80 N98 Noninflammatory disorders of female genital tract	PC8	-0.00271892991026861	9.09420187128788e-07	0.0930294359158485	0.320620963017628	0.552022774439427
Geneatlas_ICD	N80 N98 Noninflammatory disorders of female genital tract	PC9	-0.000641881836675673	9.16608440498486e-07	0.885668411586401	0.320620963017628	0.552022774439427
Geneatlas_ICD	N80 N98 Noninflammatory disorders of female genital tract	PC10	0.00117362867121008	1.12458747184636e-06	0.857623775209879	0.320620963017628	0.552022774439427
Geneatlas_ICD	N80 N98 Noninflammatory disorders of female genital tract	PC11	0.000519310104158025	8.46492989275742e-07	0.881558050925882	0.320620963017628	0.552022774439427
Geneatlas_ICD	N80 N98 Noninflammatory disorders of female genital tract	PC12	-0.00031804932371942	8.38848244672827e-07	0.997966137039895	0.320620963017628	0.552022774439427
Geneatlas_ICD	N80 N98 Noninflammatory disorders of female genital tract	PC13	-0.000764034063664508	9.31782592588474e-07	0.805359040898603	0.320620963017628	0.552022774439427
Geneatlas_ICD	N81 Female genital prolapse	PC1	0.001623629346965	3.55857484028223e-06	0.733850979139547	0.484883402446624	0.696740150592533
Geneatlas_ICD	N81 Female genital prolapse	PC2	0.00139408206485417	3.2407130565485e-06	0.832800399332838	0.484883402446624	0.696740150592533
Geneatlas_ICD	N81 Female genital prolapse	PC3	-0.00160305020727263	3.13333377492659e-06	0.722542914028996	0.484883402446624	0.696740150592533
Geneatlas_ICD	N81 Female genital prolapse	PC4	0.00161076647322871	3.24749102564456e-06	0.793379611793986	0.484883402446624	0.696740150592533
Geneatlas_ICD	N81 Female genital prolapse	PC5	0.000199291723043667	2.82705354131111e-06	0.994257345805996	0.484883402446624	0.696740150592533
Geneatlas_ICD	N81 Female genital prolapse	PC6	-0.000497344434160911	2.78684052539163e-06	0.974170789830068	0.484883402446624	0.696740150592533
Geneatlas_ICD	N81 Female genital prolapse	PC7	0.00148045989456422	2.67089489680818e-06	0.960845928748488	0.484883402446624	0.696740150592533
Geneatlas_ICD	N81 Female genital prolapse	PC8	-0.0028107017809691	3.06697220902437e-06	0.564859987222192	0.484883402446624	0.696740150592533
Geneatlas_ICD	N81 Female genital prolapse	PC9	-0.00302775606194009	3.0915931711164e-06	0.590279730229581	0.484883402446624	0.696740150592533
Geneatlas_ICD	N81 Female genital prolapse	PC10	0.00259294767676261	3.79369840090149e-06	0.837448234430993	0.484883402446624	0.696740150592533
Geneatlas_ICD	N81 Female genital prolapse	PC11	0.000406285758178141	2.85471148135019e-06	0.954631084345613	0.484883402446624	0.696740150592533
Geneatlas_ICD	N81 Female genital prolapse	PC12	-0.00124055764392439	2.82895154976806e-06	0.847172583943793	0.484883402446624	0.696740150592533
Geneatlas_ICD	N81 Female genital prolapse	PC13	-0.00037875895902274	3.14168515103456e-06	0.976553004317846	0.484883402446624	0.696740150592533
Geneatlas_ICD	N83 Noninflammatory disorders of ovary Fallopian tube and broad ligament	PC1	0.000725407641655153	8.22980073345282e-06	0.951079486712073	0.499663446544846	0.709248721995268
Geneatlas_ICD	N83 Noninflammatory disorders of ovary Fallopian tube and broad ligament	PC2	-0.000266919795822161	7.4952785877418e-06	0.985650513657421	0.499663446544846	0.709248721995268
Geneatlas_ICD	N83 Noninflammatory disorders of ovary Fallopian tube and broad ligament	PC3	-0.00223699107928709	7.24942576304775e-06	0.763700887896581	0.499663446544846	0.709248721995268
Geneatlas_ICD	N83 Noninflammatory disorders of ovary Fallopian tube and broad ligament	PC4	0.00212559123115554	7.51322854111107e-06	0.845560524759269	0.499663446544846	0.709248721995268
Geneatlas_ICD	N83 Noninflammatory disorders of ovary Fallopian tube and broad ligament	PC5	0.00179727933688988	6.53918008061389e-06	0.942766714092065	0.499663446544846	0.709248721995268
Geneatlas_ICD	N83 Noninflammatory disorders of ovary Fallopian tube and broad ligament	PC6	-0.000804027134896836	6.44925837280616e-06	0.974170789830068	0.499663446544846	0.709248721995268
Geneatlas_ICD	N83 Noninflammatory disorders of ovary Fallopian tube and broad ligament	PC7	-0.00306980561533558	6.1788161385167e-06	0.960845928748488	0.499663446544846	0.709248721995268
Geneatlas_ICD	N83 Noninflammatory disorders of ovary Fallopian tube and broad ligament	PC8	-0.00622979385846806	7.09604874282736e-06	0.282440327677498	0.499663446544846	0.709248721995268
Geneatlas_ICD	N83 Noninflammatory disorders of ovary Fallopian tube and broad ligament	PC9	0.000561918918335741	7.15275825187176e-06	0.965966366843153	0.499663446544846	0.709248721995268
Geneatlas_ICD	N83 Noninflammatory disorders of ovary Fallopian tube and broad ligament	PC10	-0.000141981975846427	8.77861627133876e-06	0.992020424830713	0.499663446544846	0.709248721995268
Geneatlas_ICD	N83 Noninflammatory disorders of ovary Fallopian tube and broad ligament	PC11	0.00328544938499039	6.60319673872974e-06	0.700210991523466	0.499663446544846	0.709248721995268
Geneatlas_ICD	N83 Noninflammatory disorders of ovary Fallopian tube and broad ligament	PC12	0.000416776817012569	6.54356018049021e-06	0.997966137039895	0.499663446544846	0.709248721995268
Geneatlas_ICD	N83 Noninflammatory disorders of ovary Fallopian tube and broad ligament	PC13	0.00356719550508294	7.27178611017237e-06	0.539195180866716	0.499663446544846	0.709248721995268
Geneatlas_ICD	N84 Polyp of female genital tract	PC1	0.00507711578352539	4.05380558111589e-06	0.115751322745363	0.0158609387521938	0.073337211854203
Geneatlas_ICD	N84 Polyp of female genital tract	PC2	-0.00116859482225736	3.69429361626549e-06	0.86659007901994	0.0158609387521938	0.073337211854203
Geneatlas_ICD	N84 Polyp of female genital tract	PC3	0.004071207814754	3.5718884655735e-06	0.202555012181377	0.0158609387521938	0.073337211854203
Geneatlas_ICD	N84 Polyp of female genital tract	PC4	9.82250079057181e-06	3.70113875073375e-06	0.997905072893912	0.0158609387521938	0.073337211854203
Geneatlas_ICD	N84 Polyp of female genital tract	PC5	-0.000305661435384534	3.22255146711108e-06	0.991298591189652	0.0158609387521938	0.073337211854203
Geneatlas_ICD	N84 Polyp of female genital tract	PC6	0.000873521043995341	3.17886672222744e-06	0.974170789830068	0.0158609387521938	0.073337211854203
Geneatlas_ICD	N84 Polyp of female genital tract	PC7	-0.00175154151296196	3.04470017727356e-06	0.960845928748488	0.0158609387521938	0.073337211854203
Geneatlas_ICD	N84 Polyp of female genital tract	PC8	0.00142356328837376	3.49662001943311e-06	0.818401502433169	0.0158609387521938	0.073337211854203
Geneatlas_ICD	N84 Polyp of female genital tract	PC9	0.00278007637730758	3.52488054089883e-06	0.667620667067292	0.0158609387521938	0.073337211854203
Geneatlas_ICD	N84 Polyp of female genital tract	PC10	0.00418621482230995	4.32328418946419e-06	0.562146089697648	0.0158609387521938	0.073337211854203
Geneatlas_ICD	N84 Polyp of female genital tract	PC11	-0.00135206608011199	3.25509525428843e-06	0.854556613882347	0.0158609387521938	0.073337211854203
Geneatlas_ICD	N84 Polyp of female genital tract	PC12	0.002233735820011	3.22561240212727e-06	0.697558761321974	0.0158609387521938	0.073337211854203
Geneatlas_ICD	N84 Polyp of female genital tract	PC13	-0.00410888647729724	3.58391163945177e-06	0.162574476997061	0.0158609387521938	0.073337211854203
Geneatlas_ICD	N85 Other noninflammatory disorders of uterus except cervix	PC1	0.00424687026245682	8.21751092650848e-06	0.489911071834011	0.44942294476325	0.660001620139741
Geneatlas_ICD	N85 Other noninflammatory disorders of uterus except cervix	PC2	0.000338731902234467	7.48431399653613e-06	0.975768395007177	0.44942294476325	0.660001620139741
Geneatlas_ICD	N85 Other noninflammatory disorders of uterus except cervix	PC3	-0.00143279827788546	7.23994212999058e-06	0.895407017639292	0.44942294476325	0.660001620139741
Geneatlas_ICD	N85 Other noninflammatory disorders of uterus except cervix	PC4	-0.00429917392553705	7.5001651424771e-06	0.577368064711679	0.44942294476325	0.660001620139741
Geneatlas_ICD	N85 Other noninflammatory disorders of uterus except cervix	PC5	0.00389572817384541	6.53007584429873e-06	0.748708977601955	0.44942294476325	0.660001620139741
Geneatlas_ICD	N85 Other noninflammatory disorders of uterus except cervix	PC6	-0.000246996596210402	6.44131167559455e-06	0.985082133266206	0.44942294476325	0.660001620139741
Geneatlas_ICD	N85 Other noninflammatory disorders of uterus except cervix	PC7	0.00338539463118113	6.16916239402331e-06	0.960845928748488	0.44942294476325	0.660001620139741
Geneatlas_ICD	N85 Other noninflammatory disorders of uterus except cervix	PC8	-0.00227858903043269	7.0864914408486e-06	0.788071998832723	0.44942294476325	0.660001620139741
Geneatlas_ICD	N85 Other noninflammatory disorders of uterus except cervix	PC9	-0.00236885154273484	7.14327455868882e-06	0.846816662568983	0.44942294476325	0.660001620139741
Geneatlas_ICD	N85 Other noninflammatory disorders of uterus except cervix	PC10	0.00168858041709458	8.76453802824375e-06	0.949514375662255	0.44942294476325	0.660001620139741
Geneatlas_ICD	N85 Other noninflammatory disorders of uterus except cervix	PC11	0.00271458795130021	6.59422307920486e-06	0.764851020472526	0.44942294476325	0.660001620139741
Geneatlas_ICD	N85 Other noninflammatory disorders of uterus except cervix	PC12	-0.00040272988207735	6.5339704709306e-06	0.997966137039895	0.44942294476325	0.660001620139741
Geneatlas_ICD	N85 Other noninflammatory disorders of uterus except cervix	PC13	-0.00360140479861398	7.26245974983008e-06	0.531859914920917	0.44942294476325	0.660001620139741
Geneatlas_ICD	N86 Erosion and ectropion of cervix uteri	PC1	-0.0161933897343639	4.62202726879425e-05	0.146248172975142	0.57622241111857	0.77549240919992
Geneatlas_ICD	N86 Erosion and ectropion of cervix uteri	PC2	0.00422297485796221	4.21051029590875e-05	0.86659007901994	0.57622241111857	0.77549240919992
Geneatlas_ICD	N86 Erosion and ectropion of cervix uteri	PC3	-0.00137503608663103	4.07203499464626e-05	0.9470081427223	0.57622241111857	0.77549240919992
Geneatlas_ICD	N86 Erosion and ectropion of cervix uteri	PC4	-0.000869432636715128	4.21953478231166e-05	0.969882018931516	0.57622241111857	0.77549240919992
Geneatlas_ICD	N86 Erosion and ectropion of cervix uteri	PC5	-0.00569976606578375	3.6741568913013e-05	0.905433838696267	0.57622241111857	0.77549240919992
Geneatlas_ICD	N86 Erosion and ectropion of cervix uteri	PC6	-0.00559832007382111	3.62342416958915e-05	0.938824212152194	0.57622241111857	0.77549240919992
Geneatlas_ICD	N86 Erosion and ectropion of cervix uteri	PC7	-0.00577870311924071	3.47076157928479e-05	0.960845928748488	0.57622241111857	0.77549240919992
Geneatlas_ICD	N86 Erosion and ectropion of cervix uteri	PC8	0.00568606028221511	3.98636478089531e-05	0.788071998832723	0.57622241111857	0.77549240919992
Geneatlas_ICD	N86 Erosion and ectropion of cervix uteri	PC9	0.00478450839609335	4.01754144003957e-05	0.872477002549439	0.57622241111857	0.77549240919992
Geneatlas_ICD	N86 Erosion and ectropion of cervix uteri	PC10	0.000608100693971938	4.9288157746127e-05	0.992020424830713	0.57622241111857	0.77549240919992
Geneatlas_ICD	N86 Erosion and ectropion of cervix uteri	PC11	0.00443723865367663	3.70968236695294e-05	0.856527991849752	0.57622241111857	0.77549240919992
Geneatlas_ICD	N86 Erosion and ectropion of cervix uteri	PC12	-0.00281263409878518	3.6760841774291e-05	0.969750506283362	0.57622241111857	0.77549240919992
Geneatlas_ICD	N86 Erosion and ectropion of cervix uteri	PC13	0.00146499980465777	4.08534410711853e-05	0.975350862806408	0.57622241111857	0.77549240919992
Geneatlas_ICD	N87 Dysplasia of cervix uteri	PC1	-0.000931563949407065	2.749373021077e-05	0.969070076009973	0.21376796907477	0.432162950467175
Geneatlas_ICD	N87 Dysplasia of cervix uteri	PC2	0.00578758670617818	2.50280168149314e-05	0.770007559472809	0.21376796907477	0.432162950467175
Geneatlas_ICD	N87 Dysplasia of cervix uteri	PC3	-0.000807481176755276	2.42157835993509e-05	0.952615621840042	0.21376796907477	0.432162950467175
Geneatlas_ICD	N87 Dysplasia of cervix uteri	PC4	-0.00581234907034943	2.50944956766199e-05	0.726909763845961	0.21376796907477	0.432162950467175
Geneatlas_ICD	N87 Dysplasia of cervix uteri	PC5	-0.00293586549235758	2.18486493675108e-05	0.942766714092065	0.21376796907477	0.432162950467175
Geneatlas_ICD	N87 Dysplasia of cervix uteri	PC6	-0.00178913105537685	2.15528561096853e-05	0.974170789830068	0.21376796907477	0.432162950467175
Geneatlas_ICD	N87 Dysplasia of cervix uteri	PC7	-0.0080357836133098	2.06464171014445e-05	0.855282595461358	0.21376796907477	0.432162950467175
Geneatlas_ICD	N87 Dysplasia of cervix uteri	PC8	-0.00644607513887608	2.3703291002071e-05	0.680076688682765	0.21376796907477	0.432162950467175
Geneatlas_ICD	N87 Dysplasia of cervix uteri	PC9	-0.0075977484799843	2.3900943483697e-05	0.64220021200414	0.21376796907477	0.432162950467175
Geneatlas_ICD	N87 Dysplasia of cervix uteri	PC10	0.000908241842212853	2.93150846232977e-05	0.992020424830713	0.21376796907477	0.432162950467175
Geneatlas_ICD	N87 Dysplasia of cervix uteri	PC11	-0.00869558329126796	2.20572243805693e-05	0.490716838063172	0.21376796907477	0.432162950467175
Geneatlas_ICD	N87 Dysplasia of cervix uteri	PC12	0.00057299065909195	2.18695151102228e-05	0.997966137039895	0.21376796907477	0.432162950467175
Geneatlas_ICD	N87 Dysplasia of cervix uteri	PC13	-0.00430468323367176	2.42946980712794e-05	0.779982767299572	0.21376796907477	0.432162950467175
Geneatlas_ICD	N88 Other noninflammatory disorders of cervix uteri	PC1	0.00654751276643566	2.39097460063302e-05	0.555558172672854	0.731325266894231	0.892996356562367
Geneatlas_ICD	N88 Other noninflammatory disorders of cervix uteri	PC2	-0.00233037088013092	2.17787705718414e-05	0.881916154829686	0.731325266894231	0.892996356562367
Geneatlas_ICD	N88 Other noninflammatory disorders of cervix uteri	PC3	0.00368772498318695	2.1062671400808e-05	0.769818293038551	0.731325266894231	0.892996356562367
Geneatlas_ICD	N88 Other noninflammatory disorders of cervix uteri	PC4	0.000651878491206778	2.1825639220763e-05	0.969882018931516	0.731325266894231	0.892996356562367
Geneatlas_ICD	N88 Other noninflammatory disorders of cervix uteri	PC5	0.00538069828400487	1.90037409186332e-05	0.857935939593675	0.731325266894231	0.892996356562367
Geneatlas_ICD	N88 Other noninflammatory disorders of cervix uteri	PC6	-0.00632540926434512	1.87449412160036e-05	0.840709686320379	0.731325266894231	0.892996356562367
Geneatlas_ICD	N88 Other noninflammatory disorders of cervix uteri	PC7	0.00710329691550467	1.79537574716109e-05	0.855282595461358	0.731325266894231	0.892996356562367
Geneatlas_ICD	N88 Other noninflammatory disorders of cervix uteri	PC8	-0.0047966412283755	2.06172680357119e-05	0.730109219460716	0.731325266894231	0.892996356562367
Geneatlas_ICD	N88 Other noninflammatory disorders of cervix uteri	PC9	0.00102661366248186	2.07846685580173e-05	0.964823896269292	0.731325266894231	0.892996356562367
Geneatlas_ICD	N88 Other noninflammatory disorders of cervix uteri	PC10	-0.000427869180996742	2.54939198143273e-05	0.992020424830713	0.731325266894231	0.892996356562367
Geneatlas_ICD	N88 Other noninflammatory disorders of cervix uteri	PC11	0.000966020340918831	1.91877738074002e-05	0.96126186730521	0.731325266894231	0.892996356562367
Geneatlas_ICD	N88 Other noninflammatory disorders of cervix uteri	PC12	-0.00168854540371021	1.90175064679533e-05	0.991894245139285	0.731325266894231	0.892996356562367
Geneatlas_ICD	N88 Other noninflammatory disorders of cervix uteri	PC13	-0.00195909266997348	2.11341203885877e-05	0.946287752884215	0.731325266894231	0.892996356562367
Geneatlas_ICD	N89 Other noninflammatory disorders of vagina	PC1	-0.00695676469634162	2.72169780529655e-05	0.556518653904224	0.4086892629179	0.622506124155935
Geneatlas_ICD	N89 Other noninflammatory disorders of vagina	PC2	0.000972075403527083	2.47979334202711e-05	0.967477671616749	0.4086892629179	0.622506124155935
Geneatlas_ICD	N89 Other noninflammatory disorders of vagina	PC3	-0.00121480467480202	2.3979397695133e-05	0.932252893839475	0.4086892629179	0.622506124155935
Geneatlas_ICD	N89 Other noninflammatory disorders of vagina	PC4	0.00474866651177553	2.48495996061333e-05	0.787868822065497	0.4086892629179	0.622506124155935
Geneatlas_ICD	N89 Other noninflammatory disorders of vagina	PC5	0.00408922005444333	2.16323028885133e-05	0.922328056258965	0.4086892629179	0.622506124155935
Geneatlas_ICD	N89 Other noninflammatory disorders of vagina	PC6	0.000235328629163754	2.13394669391682e-05	0.991208620392694	0.4086892629179	0.622506124155935
Geneatlas_ICD	N89 Other noninflammatory disorders of vagina	PC7	-0.00351340451360704	2.04375409092284e-05	0.960845928748488	0.4086892629179	0.622506124155935
Geneatlas_ICD	N89 Other noninflammatory disorders of vagina	PC8	-0.00716178419566275	2.34707392039674e-05	0.63172770141675	0.4086892629179	0.622506124155935
Geneatlas_ICD	N89 Other noninflammatory disorders of vagina	PC9	-0.00533037384861083	2.36596432270379e-05	0.773073793180408	0.4086892629179	0.622506124155935
Geneatlas_ICD	N89 Other noninflammatory disorders of vagina	PC10	0.00549016778932227	2.90215013353056e-05	0.870858570494267	0.4086892629179	0.622506124155935
Geneatlas_ICD	N89 Other noninflammatory disorders of vagina	PC11	0.00625990324109115	2.184303923503e-05	0.69140538804758	0.4086892629179	0.622506124155935
Geneatlas_ICD	N89 Other noninflammatory disorders of vagina	PC12	-0.00437468251158861	2.16485599243397e-05	0.774402755809006	0.4086892629179	0.622506124155935
Geneatlas_ICD	N89 Other noninflammatory disorders of vagina	PC13	0.0091392544865436	2.40630231973255e-05	0.267554556843567	0.4086892629179	0.622506124155935
Geneatlas_ICD	N90 Other noninflammatory disorders of vulva and perineum	PC1	0.00123010600555147	2.24280339824175e-05	0.95021016941201	0.582879266194868	0.782197176186791
Geneatlas_ICD	N90 Other noninflammatory disorders of vulva and perineum	PC2	-0.00108187531956516	2.0433073880524e-05	0.96096031827728	0.582879266194868	0.782197176186791
Geneatlas_ICD	N90 Other noninflammatory disorders of vulva and perineum	PC3	0.000961013951191459	1.97615737466775e-05	0.9470081427223	0.582879266194868	0.782197176186791
Geneatlas_ICD	N90 Other noninflammatory disorders of vulva and perineum	PC4	0.0039753058549723	2.04755682550108e-05	0.802269202897506	0.582879266194868	0.782197176186791
Geneatlas_ICD	N90 Other noninflammatory disorders of vulva and perineum	PC5	-0.00405259014330697	1.78300724719682e-05	0.89697851647052	0.582879266194868	0.782197176186791
Geneatlas_ICD	N90 Other noninflammatory disorders of vulva and perineum	PC6	-0.0054974512115288	1.75854795455418e-05	0.847513480752733	0.582879266194868	0.782197176186791
Geneatlas_ICD	N90 Other noninflammatory disorders of vulva and perineum	PC7	0.0087956565185246	1.68424815565615e-05	0.855282595461358	0.582879266194868	0.782197176186791
Geneatlas_ICD	N90 Other noninflammatory disorders of vulva and perineum	PC8	-0.00258152738001227	1.93416207242883e-05	0.865222620144197	0.582879266194868	0.782197176186791
Geneatlas_ICD	N90 Other noninflammatory disorders of vulva and perineum	PC9	-0.000893595495160679	1.94984369053599e-05	0.968513904155493	0.582879266194868	0.782197176186791
Geneatlas_ICD	N90 Other noninflammatory disorders of vulva and perineum	PC10	-0.00652572895249344	2.39141690644918e-05	0.837448234430993	0.582879266194868	0.782197176186791
Geneatlas_ICD	N90 Other noninflammatory disorders of vulva and perineum	PC11	-0.00266341888675476	1.80037341532405e-05	0.871834333558286	0.582879266194868	0.782197176186791
Geneatlas_ICD	N90 Other noninflammatory disorders of vulva and perineum	PC12	0.00383435272377277	1.78420678224331e-05	0.77511239443692	0.582879266194868	0.782197176186791
Geneatlas_ICD	N90 Other noninflammatory disorders of vulva and perineum	PC13	0.000459814061960995	1.98322754136354e-05	0.985206102338659	0.582879266194868	0.782197176186791
Geneatlas_ICD	N92 Excessive frequent and irregular menstruation	PC1	0.00302523536999879	3.22090871414724e-06	0.401704859254566	0.324201518342073	0.552218662810832
Geneatlas_ICD	N92 Excessive frequent and irregular menstruation	PC2	0.00228408507706981	2.93533912892668e-06	0.727008060508473	0.324201518342073	0.552218662810832
Geneatlas_ICD	N92 Excessive frequent and irregular menstruation	PC3	0.00191823344259638	2.83760085320803e-06	0.623017778870608	0.324201518342073	0.552218662810832
Geneatlas_ICD	N92 Excessive frequent and irregular menstruation	PC4	-0.000801464305013096	2.94049477107288e-06	0.923391761722943	0.324201518342073	0.552218662810832
Geneatlas_ICD	N92 Excessive frequent and irregular menstruation	PC5	0.00254720862419673	2.55989728220679e-06	0.693745040227171	0.324201518342073	0.552218662810832
Geneatlas_ICD	N92 Excessive frequent and irregular menstruation	PC6	-0.000423640084942355	2.52468057358874e-06	0.974170789830068	0.324201518342073	0.552218662810832
Geneatlas_ICD	N92 Excessive frequent and irregular menstruation	PC7	-0.00133855150774449	2.4185373295804e-06	0.960845928748488	0.324201518342073	0.552218662810832
Geneatlas_ICD	N92 Excessive frequent and irregular menstruation	PC8	-0.000561641132887663	2.77694418571882e-06	0.92978278109888	0.324201518342073	0.552218662810832
Geneatlas_ICD	N92 Excessive frequent and irregular menstruation	PC9	0.00191001810093815	2.79946856973924e-06	0.757467316624062	0.324201518342073	0.552218662810832
Geneatlas_ICD	N92 Excessive frequent and irregular menstruation	PC10	0.002324298277349	3.43394964630382e-06	0.852413591201175	0.324201518342073	0.552218662810832
Geneatlas_ICD	N92 Excessive frequent and irregular menstruation	PC11	-0.00163379674804474	2.58496434376838e-06	0.764851020472526	0.324201518342073	0.552218662810832
Geneatlas_ICD	N92 Excessive frequent and irregular menstruation	PC12	0.000540600194381062	2.5619404051065e-06	0.997966137039895	0.324201518342073	0.552218662810832
Geneatlas_ICD	N92 Excessive frequent and irregular menstruation	PC13	-0.00198453850295403	2.84689584984757e-06	0.593527173990488	0.324201518342073	0.552218662810832
Geneatlas_ICD	N93 Other abnormal uterine and vaginal bleeding	PC1	0.0023468869215657	1.0341631383976e-05	0.782004662583112	0.410560784239889	0.622506124155935
Geneatlas_ICD	N93 Other abnormal uterine and vaginal bleeding	PC2	-0.00109830379603943	9.421396748423e-06	0.920664570720285	0.410560784239889	0.622506124155935
Geneatlas_ICD	N93 Other abnormal uterine and vaginal bleeding	PC3	-0.00403007648142413	9.11129025539788e-06	0.541712368829883	0.410560784239889	0.622506124155935
Geneatlas_ICD	N93 Other abnormal uterine and vaginal bleeding	PC4	-0.00212862216081984	9.43997726461766e-06	0.894497000490302	0.410560784239889	0.622506124155935
Geneatlas_ICD	N93 Other abnormal uterine and vaginal bleeding	PC5	0.00436082978285222	8.22009416365647e-06	0.748708977601955	0.410560784239889	0.622506124155935
Geneatlas_ICD	N93 Other abnormal uterine and vaginal bleeding	PC6	-0.00468143722030762	8.10872684447387e-06	0.766916413382853	0.410560784239889	0.622506124155935
Geneatlas_ICD	N93 Other abnormal uterine and vaginal bleeding	PC7	0.000214723098194829	7.7652751441968e-06	0.98440584762438	0.410560784239889	0.622506124155935
Geneatlas_ICD	N93 Other abnormal uterine and vaginal bleeding	PC8	-0.00530531208180748	8.91655555637975e-06	0.493783559837973	0.410560784239889	0.622506124155935
Geneatlas_ICD	N93 Other abnormal uterine and vaginal bleeding	PC9	-0.00227428378006371	8.98931867792927e-06	0.872477002549439	0.410560784239889	0.622506124155935
Geneatlas_ICD	N93 Other abnormal uterine and vaginal bleeding	PC10	0.000939883559770848	1.10256579564342e-05	0.992020424830713	0.410560784239889	0.622506124155935
Geneatlas_ICD	N93 Other abnormal uterine and vaginal bleeding	PC11	-0.000453869627400644	8.30060971677988e-06	0.979047355812383	0.410560784239889	0.622506124155935
Geneatlas_ICD	N93 Other abnormal uterine and vaginal bleeding	PC12	-0.00440639117809228	8.22595904936913e-06	0.587065692804789	0.410560784239889	0.622506124155935
Geneatlas_ICD	N93 Other abnormal uterine and vaginal bleeding	PC13	0.00063225744177807	9.14132037438779e-06	0.976553004317846	0.410560784239889	0.622506124155935
Geneatlas_ICD	N94 Pain and other conditions associated with female genital organs and menstrual cycle	PC1	-0.00212119819573065	1.24439615548449e-05	0.82232590007122	0.851004172562105	0.932908330015265
Geneatlas_ICD	N94 Pain and other conditions associated with female genital organs and menstrual cycle	PC2	0.00616640130212529	1.13350903467193e-05	0.513073527903126	0.851004172562105	0.932908330015265
Geneatlas_ICD	N94 Pain and other conditions associated with female genital organs and menstrual cycle	PC3	-0.00262086056709432	1.09615956167733e-05	0.769818293038551	0.851004172562105	0.932908330015265
Geneatlas_ICD	N94 Pain and other conditions associated with female genital organs and menstrual cycle	PC4	-0.000838714120511585	1.13585772581739e-05	0.969679352746566	0.851004172562105	0.932908330015265
Geneatlas_ICD	N94 Pain and other conditions associated with female genital organs and menstrual cycle	PC5	-0.000315745465447995	9.88807197214509e-06	0.994257345805996	0.851004172562105	0.932908330015265
Geneatlas_ICD	N94 Pain and other conditions associated with female genital organs and menstrual cycle	PC6	-0.00210820629049497	9.75261632270267e-06	0.939009164986255	0.851004172562105	0.932908330015265
Geneatlas_ICD	N94 Pain and other conditions associated with female genital organs and menstrual cycle	PC7	-0.00101078133536167	9.34282246123433e-06	0.980984618767047	0.851004172562105	0.932908330015265
Geneatlas_ICD	N94 Pain and other conditions associated with female genital organs and menstrual cycle	PC8	0.00166779854451676	1.07290506977474e-05	0.885071974992269	0.851004172562105	0.932908330015265
Geneatlas_ICD	N94 Pain and other conditions associated with female genital organs and menstrual cycle	PC9	0.000379357486475859	1.0814676837393e-05	0.968788090250333	0.851004172562105	0.932908330015265
Geneatlas_ICD	N94 Pain and other conditions associated with female genital organs and menstrual cycle	PC10	0.00184839403352585	1.3268339533596e-05	0.949514375662255	0.851004172562105	0.932908330015265
Geneatlas_ICD	N94 Pain and other conditions associated with female genital organs and menstrual cycle	PC11	-0.000856573293796677	9.9846196725629e-06	0.943562520142438	0.851004172562105	0.932908330015265
Geneatlas_ICD	N94 Pain and other conditions associated with female genital organs and menstrual cycle	PC12	-0.000631203931188113	9.89479159444297e-06	0.997966137039895	0.851004172562105	0.932908330015265
Geneatlas_ICD	N94 Pain and other conditions associated with female genital organs and menstrual cycle	PC13	-0.00420473712269149	1.09969147907097e-05	0.568128469478023	0.851004172562105	0.932908330015265
Geneatlas_ICD	N95 Menopausal and other perimenopausal disorders	PC1	0.00174328453141537	4.22377216383408e-06	0.735914215028338	0.979251950596887	0.993969301596108
Geneatlas_ICD	N95 Menopausal and other perimenopausal disorders	PC2	-0.00115861001397526	3.84731632138666e-06	0.867569222027471	0.979251950596887	0.993969301596108
Geneatlas_ICD	N95 Menopausal and other perimenopausal disorders	PC3	0.00210584643359494	3.72055317185574e-06	0.631332842639921	0.979251950596887	0.993969301596108
Geneatlas_ICD	N95 Menopausal and other perimenopausal disorders	PC4	0.00202247416890396	3.8547780927206e-06	0.777169300794801	0.979251950596887	0.993969301596108
Geneatlas_ICD	N95 Menopausal and other perimenopausal disorders	PC5	-9.52659993109471e-05	3.35705164353662e-06	0.996732337736722	0.979251950596887	0.993969301596108
Geneatlas_ICD	N95 Menopausal and other perimenopausal disorders	PC6	0.00170632672854042	3.31078381051693e-06	0.938824212152194	0.979251950596887	0.993969301596108
Geneatlas_ICD	N95 Menopausal and other perimenopausal disorders	PC7	0.000743084543323668	3.17095828073952e-06	0.980984618767047	0.979251950596887	0.993969301596108
Geneatlas_ICD	N95 Menopausal and other perimenopausal disorders	PC8	-8.00294140815144e-05	3.64141848945521e-06	0.990012296937393	0.979251950596887	0.993969301596108
Geneatlas_ICD	N95 Menopausal and other perimenopausal disorders	PC9	-0.000509539080804783	3.67088534114391e-06	0.961307801859821	0.979251950596887	0.993969301596108
Geneatlas_ICD	N95 Menopausal and other perimenopausal disorders	PC10	0.000699400322305852	4.50317501248737e-06	0.990642561953791	0.979251950596887	0.993969301596108
Geneatlas_ICD	N95 Menopausal and other perimenopausal disorders	PC11	-0.000321034810871822	3.38921369282847e-06	0.97657968289235	0.979251950596887	0.993969301596108
Geneatlas_ICD	N95 Menopausal and other perimenopausal disorders	PC12	-0.00023288587302308	3.35851750500557e-06	0.997966137039895	0.979251950596887	0.993969301596108
Geneatlas_ICD	N95 Menopausal and other perimenopausal disorders	PC13	0.000766857308566443	3.73260806668468e-06	0.946287752884215	0.979251950596887	0.993969301596108
Geneatlas_ICD	N97 Female infertility	PC1	0.000239833350172422	4.17040348202767e-05	0.988639686912847	0.079351465808276	0.255566445051482
Geneatlas_ICD	N97 Female infertility	PC2	-0.00102174945094545	3.79913484601832e-05	0.974794157614979	0.079351465808276	0.255566445051482
Geneatlas_ICD	N97 Female infertility	PC3	-0.00683541275349615	3.67388833505864e-05	0.631028047946421	0.079351465808276	0.255566445051482
Geneatlas_ICD	N97 Female infertility	PC4	-0.00370321256629697	3.80653815779656e-05	0.904885578182091	0.079351465808276	0.255566445051482
Geneatlas_ICD	N97 Female infertility	PC5	0.0104976973770647	3.31483757030522e-05	0.593783935181468	0.079351465808276	0.255566445051482
Geneatlas_ICD	N97 Female infertility	PC6	-0.00992270341200833	3.26904088234727e-05	0.736733196522051	0.079351465808276	0.255566445051482
Geneatlas_ICD	N97 Female infertility	PC7	-0.000818613787428559	3.13134260950154e-05	0.982068662671426	0.079351465808276	0.255566445051482
Geneatlas_ICD	N97 Female infertility	PC8	-0.014600677428826	3.59604720237936e-05	0.224471991798411	0.079351465808276	0.255566445051482
Geneatlas_ICD	N97 Female infertility	PC9	0.00783307072944525	3.62470272790362e-05	0.690163250189696	0.079351465808276	0.255566445051482
Geneatlas_ICD	N97 Female infertility	PC10	0.0100409713791499	4.44678482465703e-05	0.761795429852824	0.079351465808276	0.255566445051482
Geneatlas_ICD	N97 Female infertility	PC11	0.00596693429991791	3.34611070820354e-05	0.764851020472526	0.079351465808276	0.255566445051482
Geneatlas_ICD	N97 Female infertility	PC12	-0.00469011502113366	3.31658438665043e-05	0.808329562632556	0.079351465808276	0.255566445051482
Geneatlas_ICD	N97 Female infertility	PC13	-0.00976591553458387	3.68588768567635e-05	0.392968890416369	0.079351465808276	0.255566445051482
Geneatlas_ICD	N99 N99 Other disorders of the genitourinary system	PC1	-0.000110779919050624	3.62926999044926e-05	0.991699414328033	0.997406059230268	0.99795618816547
Geneatlas_ICD	N99 N99 Other disorders of the genitourinary system	PC2	0.00468044421034185	3.30905994189441e-05	0.822062904194574	0.997406059230268	0.99795618816547
Geneatlas_ICD	N99 N99 Other disorders of the genitourinary system	PC3	-0.000459304585799205	3.19954021779003e-05	0.968463518917206	0.997406059230268	0.99795618816547
Geneatlas_ICD	N99 N99 Other disorders of the genitourinary system	PC4	-0.00647211911786404	3.31400670117972e-05	0.729524781799814	0.997406059230268	0.99795618816547
Geneatlas_ICD	N99 N99 Other disorders of the genitourinary system	PC5	-0.000469386545323311	2.88701669707835e-05	0.994257345805996	0.997406059230268	0.99795618816547
Geneatlas_ICD	N99 N99 Other disorders of the genitourinary system	PC6	0.000150193767110287	2.84748414497939e-05	0.992171896797939	0.997406059230268	0.99795618816547
Geneatlas_ICD	N99 N99 Other disorders of the genitourinary system	PC7	0.00122339696863767	2.72666361520125e-05	0.982068662671426	0.997406059230268	0.99795618816547
Geneatlas_ICD	N99 N99 Other disorders of the genitourinary system	PC8	-0.00191576535394892	3.13158355280536e-05	0.92978278109888	0.997406059230268	0.99795618816547
Geneatlas_ICD	N99 N99 Other disorders of the genitourinary system	PC9	0.00155502653147976	3.15567805237313e-05	0.961307801859821	0.997406059230268	0.99795618816547
Geneatlas_ICD	N99 N99 Other disorders of the genitourinary system	PC10	-0.00317132358633161	3.86954456422636e-05	0.949514375662255	0.997406059230268	0.99795618816547
Geneatlas_ICD	N99 N99 Other disorders of the genitourinary system	PC11	0.00253637102704841	2.91354414342527e-05	0.884855086654765	0.997406059230268	0.99795618816547
Geneatlas_ICD	N99 N99 Other disorders of the genitourinary system	PC12	-0.00108883679128182	2.88768256386687e-05	0.997966137039895	0.997406059230268	0.99795618816547
Geneatlas_ICD	N99 N99 Other disorders of the genitourinary system	PC13	-0.0026455326724715	3.21034215161478e-05	0.946287752884215	0.997406059230268	0.99795618816547
Geneatlas_ICD	N99 Postprocedural disorders of genito urinary system not elsewhere classified	PC1	-0.000110779919050624	3.62926999044926e-05	0.991699414328033	0.997406059230268	0.99795618816547
Geneatlas_ICD	N99 Postprocedural disorders of genito urinary system not elsewhere classified	PC2	0.00468044421034185	3.30905994189441e-05	0.822062904194574	0.997406059230268	0.99795618816547
Geneatlas_ICD	N99 Postprocedural disorders of genito urinary system not elsewhere classified	PC3	-0.000459304585799205	3.19954021779003e-05	0.968463518917206	0.997406059230268	0.99795618816547
Geneatlas_ICD	N99 Postprocedural disorders of genito urinary system not elsewhere classified	PC4	-0.00647211911786404	3.31400670117972e-05	0.729524781799814	0.997406059230268	0.99795618816547
Geneatlas_ICD	N99 Postprocedural disorders of genito urinary system not elsewhere classified	PC5	-0.000469386545323311	2.88701669707835e-05	0.994257345805996	0.997406059230268	0.99795618816547
Geneatlas_ICD	N99 Postprocedural disorders of genito urinary system not elsewhere classified	PC6	0.000150193767110287	2.84748414497939e-05	0.992171896797939	0.997406059230268	0.99795618816547
Geneatlas_ICD	N99 Postprocedural disorders of genito urinary system not elsewhere classified	PC7	0.00122339696863767	2.72666361520125e-05	0.982068662671426	0.997406059230268	0.99795618816547
Geneatlas_ICD	N99 Postprocedural disorders of genito urinary system not elsewhere classified	PC8	-0.00191576535394892	3.13158355280536e-05	0.92978278109888	0.997406059230268	0.99795618816547
Geneatlas_ICD	N99 Postprocedural disorders of genito urinary system not elsewhere classified	PC9	0.00155502653147976	3.15567805237313e-05	0.961307801859821	0.997406059230268	0.99795618816547
Geneatlas_ICD	N99 Postprocedural disorders of genito urinary system not elsewhere classified	PC10	-0.00317132358633161	3.86954456422636e-05	0.949514375662255	0.997406059230268	0.99795618816547
Geneatlas_ICD	N99 Postprocedural disorders of genito urinary system not elsewhere classified	PC11	0.00253637102704841	2.91354414342527e-05	0.884855086654765	0.997406059230268	0.99795618816547
Geneatlas_ICD	N99 Postprocedural disorders of genito urinary system not elsewhere classified	PC12	-0.00108883679128182	2.88768256386687e-05	0.997966137039895	0.997406059230268	0.99795618816547
Geneatlas_ICD	N99 Postprocedural disorders of genito urinary system not elsewhere classified	PC13	-0.0026455326724715	3.21034215161478e-05	0.946287752884215	0.997406059230268	0.99795618816547
Geneatlas_ICD	O00 O08 Pregnancy with abortive outcome	PC1	0.000512693743332742	1.11704264297454e-05	0.969456466485273	0.951886783017959	0.981304917592465
Geneatlas_ICD	O00 O08 Pregnancy with abortive outcome	PC2	-0.00215830837341128	1.01747482274089e-05	0.86659007901994	0.951886783017959	0.981304917592465
Geneatlas_ICD	O00 O08 Pregnancy with abortive outcome	PC3	-0.00325259394686796	9.84066759770637e-06	0.659471380670944	0.951886783017959	0.981304917592465
Geneatlas_ICD	O00 O08 Pregnancy with abortive outcome	PC4	0.001749691908601	1.01972679952741e-05	0.914794480339262	0.951886783017959	0.981304917592465
Geneatlas_ICD	O00 O08 Pregnancy with abortive outcome	PC5	-0.00317378950982122	8.87935463209342e-06	0.857935939593675	0.951886783017959	0.981304917592465
Geneatlas_ICD	O00 O08 Pregnancy with abortive outcome	PC6	0.00200688582958145	8.75857549416139e-06	0.939009164986255	0.951886783017959	0.981304917592465
Geneatlas_ICD	O00 O08 Pregnancy with abortive outcome	PC7	0.0017493076647262	8.38888828793208e-06	0.980984618767047	0.951886783017959	0.981304917592465
Geneatlas_ICD	O00 O08 Pregnancy with abortive outcome	PC8	-0.000459342688199802	9.63307453487479e-06	0.976433644927186	0.951886783017959	0.981304917592465
Geneatlas_ICD	O00 O08 Pregnancy with abortive outcome	PC9	0.000538249505293494	9.71150178297611e-06	0.968513904155493	0.951886783017959	0.981304917592465
Geneatlas_ICD	O00 O08 Pregnancy with abortive outcome	PC10	-0.003581354610462	1.19084523472419e-05	0.870858570494267	0.951886783017959	0.981304917592465
Geneatlas_ICD	O00 O08 Pregnancy with abortive outcome	PC11	-0.0022497556574259	8.96543554825674e-06	0.854556613882347	0.951886783017959	0.981304917592465
Geneatlas_ICD	O00 O08 Pregnancy with abortive outcome	PC12	0.00011883184649901	8.88662080008851e-06	0.997966137039895	0.951886783017959	0.981304917592465
Geneatlas_ICD	O00 O08 Pregnancy with abortive outcome	PC13	0.000342232909484378	9.87461260792553e-06	0.985206102338659	0.951886783017959	0.981304917592465
Geneatlas_ICD	O02 Other abnormal products of conception	PC1	0.00510532530254558	3.25911418730174e-05	0.729066040129475	0.276038470192785	0.507035315603606
Geneatlas_ICD	O02 Other abnormal products of conception	PC2	-0.00263724579352227	2.9688793558895e-05	0.883894238130652	0.276038470192785	0.507035315603606
Geneatlas_ICD	O02 Other abnormal products of conception	PC3	-0.00970368338277967	2.87098706043577e-05	0.33085867784982	0.276038470192785	0.507035315603606
Geneatlas_ICD	O02 Other abnormal products of conception	PC4	-0.00339220977180122	2.97549591463e-05	0.895209225828079	0.276038470192785	0.507035315603606
Geneatlas_ICD	O02 Other abnormal products of conception	PC5	-0.00752778422215452	2.59056729874045e-05	0.7735460580055	0.276038470192785	0.507035315603606
Geneatlas_ICD	O02 Other abnormal products of conception	PC6	0.000615300678075239	2.55519488603376e-05	0.985082133266206	0.276038470192785	0.507035315603606
Geneatlas_ICD	O02 Other abnormal products of conception	PC7	0.0094786044031306	2.44736235139218e-05	0.855282595461358	0.276038470192785	0.507035315603606
Geneatlas_ICD	O02 Other abnormal products of conception	PC8	-0.00444152341026397	2.81068831635803e-05	0.788071998832723	0.276038470192785	0.507035315603606
Geneatlas_ICD	O02 Other abnormal products of conception	PC9	0.000884177181229605	2.83317306881042e-05	0.968513904155493	0.276038470192785	0.507035315603606
Geneatlas_ICD	O02 Other abnormal products of conception	PC10	-0.0068929111786769	3.47441284388094e-05	0.852912628734158	0.276038470192785	0.507035315603606
Geneatlas_ICD	O02 Other abnormal products of conception	PC11	0.00674649653401411	2.61547858065353e-05	0.69140538804758	0.276038470192785	0.507035315603606
Geneatlas_ICD	O02 Other abnormal products of conception	PC12	0.00244063676168266	2.59243611935926e-05	0.969750506283362	0.276038470192785	0.507035315603606
Geneatlas_ICD	O02 Other abnormal products of conception	PC13	-0.0024362364784785	2.88074868896668e-05	0.946287752884215	0.276038470192785	0.507035315603606
Geneatlas_ICD	O03 Spontaneous abortion	PC1	0.00660892454421989	3.06434352005812e-05	0.616979743036179	0.926078095562996	0.974050609522341
Geneatlas_ICD	O03 Spontaneous abortion	PC2	-0.000657887517250253	2.79112848427979e-05	0.975768395007177	0.926078095562996	0.974050609522341
Geneatlas_ICD	O03 Spontaneous abortion	PC3	-0.0024036511207428	2.69959687351477e-05	0.916528020126681	0.926078095562996	0.974050609522341
Geneatlas_ICD	O03 Spontaneous abortion	PC4	0.000895263757577856	2.79757351468689e-05	0.969679352746566	0.926078095562996	0.974050609522341
Geneatlas_ICD	O03 Spontaneous abortion	PC5	0.00293472884936476	2.43539344398614e-05	0.943920999155031	0.926078095562996	0.974050609522341
Geneatlas_ICD	O03 Spontaneous abortion	PC6	0.000310113823156655	2.40234285396671e-05	0.986137463466762	0.926078095562996	0.974050609522341
Geneatlas_ICD	O03 Spontaneous abortion	PC7	0.000154595008350272	2.30093352709339e-05	0.98440584762438	0.926078095562996	0.974050609522341
Geneatlas_ICD	O03 Spontaneous abortion	PC8	-0.00382490115042229	2.64258506895068e-05	0.818401502433169	0.926078095562996	0.974050609522341
Geneatlas_ICD	O03 Spontaneous abortion	PC9	0.00349236481107908	2.66366230718234e-05	0.885668411586401	0.926078095562996	0.974050609522341
Geneatlas_ICD	O03 Spontaneous abortion	PC10	0.00129074675311311	3.26772998749278e-05	0.992020424830713	0.926078095562996	0.974050609522341
Geneatlas_ICD	O03 Spontaneous abortion	PC11	-0.00769225436053042	2.459009803184e-05	0.627071388531191	0.926078095562996	0.974050609522341
Geneatlas_ICD	O03 Spontaneous abortion	PC12	-0.00175905090121374	2.4368601036267e-05	0.997966137039895	0.926078095562996	0.974050609522341
Geneatlas_ICD	O03 Spontaneous abortion	PC13	0.00379406646384265	2.70842584560061e-05	0.83335614216445	0.926078095562996	0.974050609522341
Geneatlas_ICD	O04 Medical abortion	PC1	-0.00603145173145531	3.83098146504179e-05	0.705316010538757	0.880447611743782	0.951780172880431
Geneatlas_ICD	O04 Medical abortion	PC2	0.00107034200296833	3.48887224866913e-05	0.968386664018586	0.880447611743782	0.951780172880431
Geneatlas_ICD	O04 Medical abortion	PC3	-0.00536192056490997	3.3745022096474e-05	0.710462472953799	0.880447611743782	0.951780172880431
Geneatlas_ICD	O04 Medical abortion	PC4	-0.00158036001910514	3.49684238051357e-05	0.969679352746566	0.880447611743782	0.951780172880431
Geneatlas_ICD	O04 Medical abortion	PC5	-0.00439023446797993	3.04506026846934e-05	0.942766714092065	0.880447611743782	0.951780172880431
Geneatlas_ICD	O04 Medical abortion	PC6	0.00305319328278928	3.00361770163526e-05	0.974170789830068	0.880447611743782	0.951780172880431
Geneatlas_ICD	O04 Medical abortion	PC7	-0.00247564436211843	2.87673153034266e-05	0.980984618767047	0.880447611743782	0.951780172880431
Geneatlas_ICD	O04 Medical abortion	PC8	0.00821023359751287	3.303187469387e-05	0.675193468803367	0.880447611743782	0.951780172880431
Geneatlas_ICD	O04 Medical abortion	PC9	0.00249121280668513	3.33039916274993e-05	0.942606892774678	0.880447611743782	0.951780172880431
Geneatlas_ICD	O04 Medical abortion	PC10	-0.00767103803631553	4.0847956605105e-05	0.852912628734158	0.880447611743782	0.951780172880431
Geneatlas_ICD	O04 Medical abortion	PC11	-0.00468953174592526	3.0746513423631e-05	0.822989200653579	0.880447611743782	0.951780172880431
Geneatlas_ICD	O04 Medical abortion	PC12	-0.00128050477655435	3.04696019444694e-05	0.997966137039895	0.880447611743782	0.951780172880431
Geneatlas_ICD	O04 Medical abortion	PC13	0.00270991397850959	3.38544686422754e-05	0.946287752884215	0.880447611743782	0.951780172880431
Geneatlas_ICD	O10 O16 Oedema proteinuria and hypertensive disorders in pregnancy childbirth and the puerperium	PC1	-0.000378014964408251	3.15290002432163e-05	0.982176152589632	0.823801254497534	0.922678613922434
Geneatlas_ICD	O10 O16 Oedema proteinuria and hypertensive disorders in pregnancy childbirth and the puerperium	PC2	-0.0097484406667818	2.87156356400349e-05	0.518850596573621	0.823801254497534	0.922678613922434
Geneatlas_ICD	O10 O16 Oedema proteinuria and hypertensive disorders in pregnancy childbirth and the puerperium	PC3	-0.00152590233667358	2.77796122744856e-05	0.920528353582253	0.823801254497534	0.922678613922434
Geneatlas_ICD	O10 O16 Oedema proteinuria and hypertensive disorders in pregnancy childbirth and the puerperium	PC4	-0.00280246186381181	2.87840657535612e-05	0.915822868258823	0.823801254497534	0.922678613922434
Geneatlas_ICD	O10 O16 Oedema proteinuria and hypertensive disorders in pregnancy childbirth and the puerperium	PC5	-0.00165509230142487	2.50623314706601e-05	0.959487740950343	0.823801254497534	0.922678613922434
Geneatlas_ICD	O10 O16 Oedema proteinuria and hypertensive disorders in pregnancy childbirth and the puerperium	PC6	-0.00533459790540663	2.47228499246428e-05	0.938824212152194	0.823801254497534	0.922678613922434
Geneatlas_ICD	O10 O16 Oedema proteinuria and hypertensive disorders in pregnancy childbirth and the puerperium	PC7	0.00448402681263363	2.36794287370104e-05	0.960845928748488	0.823801254497534	0.922678613922434
Geneatlas_ICD	O10 O16 Oedema proteinuria and hypertensive disorders in pregnancy childbirth and the puerperium	PC8	-0.00306464057129749	2.71925184426957e-05	0.865222620144197	0.823801254497534	0.922678613922434
Geneatlas_ICD	O10 O16 Oedema proteinuria and hypertensive disorders in pregnancy childbirth and the puerperium	PC9	0.00306657921032824	2.74100210542388e-05	0.912067763488547	0.823801254497534	0.922678613922434
Geneatlas_ICD	O10 O16 Oedema proteinuria and hypertensive disorders in pregnancy childbirth and the puerperium	PC10	-0.000664386146001088	3.36367040417891e-05	0.992020424830713	0.823801254497534	0.922678613922434
Geneatlas_ICD	O10 O16 Oedema proteinuria and hypertensive disorders in pregnancy childbirth and the puerperium	PC11	0.0070573204307617	2.53044626759454e-05	0.655660734855197	0.823801254497534	0.922678613922434
Geneatlas_ICD	O10 O16 Oedema proteinuria and hypertensive disorders in pregnancy childbirth and the puerperium	PC12	0.00227703664938492	2.50824668564775e-05	0.969750506283362	0.823801254497534	0.922678613922434
Geneatlas_ICD	O10 O16 Oedema proteinuria and hypertensive disorders in pregnancy childbirth and the puerperium	PC13	-0.0032189841125395	2.78726233264407e-05	0.897646529383013	0.823801254497534	0.922678613922434
Geneatlas_ICD	O16 Unspecified maternal hypertension	PC1	0.00812583950481227	7.02412700360539e-05	0.705316010538757	0.734283942012739	0.892996356562367
Geneatlas_ICD	O16 Unspecified maternal hypertension	PC2	-0.00894082823784233	6.39651116467096e-05	0.774539394617211	0.734283942012739	0.892996356562367
Geneatlas_ICD	O16 Unspecified maternal hypertension	PC3	0.000941679701123733	6.18670245834383e-05	0.953716732480501	0.734283942012739	0.892996356562367
Geneatlas_ICD	O16 Unspecified maternal hypertension	PC4	-0.00742075363384989	6.41144018478763e-05	0.793379611793986	0.734283942012739	0.892996356562367
Geneatlas_ICD	O16 Unspecified maternal hypertension	PC5	-0.00280318775053631	5.5826967102216e-05	0.950768632881796	0.734283942012739	0.892996356562367
Geneatlas_ICD	O16 Unspecified maternal hypertension	PC6	-0.00943477847685484	5.50648733192507e-05	0.848607479058365	0.734283942012739	0.892996356562367
Geneatlas_ICD	O16 Unspecified maternal hypertension	PC7	0.00257459192943108	5.27412490002644e-05	0.980984618767047	0.734283942012739	0.892996356562367
Geneatlas_ICD	O16 Unspecified maternal hypertension	PC8	-0.0049557248955672	6.05577830640328e-05	0.853026483581621	0.734283942012739	0.892996356562367
Geneatlas_ICD	O16 Unspecified maternal hypertension	PC9	0.00148645920999918	6.10583707619636e-05	0.968513904155493	0.734283942012739	0.892996356562367
Geneatlas_ICD	O16 Unspecified maternal hypertension	PC10	-0.00388151327160841	7.48929626692021e-05	0.984902548577043	0.734283942012739	0.892996356562367
Geneatlas_ICD	O16 Unspecified maternal hypertension	PC11	0.014797296349429	5.63636776508839e-05	0.446176447866409	0.734283942012739	0.892996356562367
Geneatlas_ICD	O16 Unspecified maternal hypertension	PC12	0.000510148642731745	5.58619119431014e-05	0.997966137039895	0.734283942012739	0.892996356562367
Geneatlas_ICD	O16 Unspecified maternal hypertension	PC13	0.00215628951478776	6.20773123587372e-05	0.9718905711609	0.734283942012739	0.892996356562367
Geneatlas_ICD	O20 Haemorrhage in early pregnancy	PC1	0.0104062476967991	4.54465515981425e-05	0.465775847187887	0.79142578390961	0.922450396086532
Geneatlas_ICD	O20 Haemorrhage in early pregnancy	PC2	0.00275529757770389	4.13961135662859e-05	0.902248486042762	0.79142578390961	0.922450396086532
Geneatlas_ICD	O20 Haemorrhage in early pregnancy	PC3	0.0019664718346937	4.00358097336828e-05	0.920528353582253	0.79142578390961	0.922450396086532
Geneatlas_ICD	O20 Haemorrhage in early pregnancy	PC4	-0.00427981267621931	4.148463928218e-05	0.895209225828079	0.79142578390961	0.922450396086532
Geneatlas_ICD	O20 Haemorrhage in early pregnancy	PC5	0.000468982631883576	3.61220419129594e-05	0.995349898216618	0.79142578390961	0.922450396086532
Geneatlas_ICD	O20 Haemorrhage in early pregnancy	PC6	0.00565043528094247	3.56300946142486e-05	0.938824212152194	0.79142578390961	0.922450396086532
Geneatlas_ICD	O20 Haemorrhage in early pregnancy	PC7	-0.00202208823325882	3.41259964582591e-05	0.980984618767047	0.79142578390961	0.922450396086532
Geneatlas_ICD	O20 Haemorrhage in early pregnancy	PC8	-0.00580081744429217	3.91884788820524e-05	0.785933809629418	0.79142578390961	0.922450396086532
Geneatlas_ICD	O20 Haemorrhage in early pregnancy	PC9	-0.00240807754161112	3.95066808284408e-05	0.949430066123814	0.79142578390961	0.922450396086532
Geneatlas_ICD	O20 Haemorrhage in early pregnancy	PC10	-0.00192670634515953	4.84573344131518e-05	0.992020424830713	0.79142578390961	0.922450396086532
Geneatlas_ICD	O20 Haemorrhage in early pregnancy	PC11	-0.00839965083047438	3.64713737097178e-05	0.655660734855197	0.79142578390961	0.922450396086532
Geneatlas_ICD	O20 Haemorrhage in early pregnancy	PC12	-0.00859693766327373	3.61476631512588e-05	0.616371153774012	0.79142578390961	0.922450396086532
Geneatlas_ICD	O20 Haemorrhage in early pregnancy	PC13	0.000779841696709093	4.0171442393482e-05	0.985206102338659	0.79142578390961	0.922450396086532
Geneatlas_ICD	O20 O29 Other maternal disorders predominantly related to pregnancy	PC1	0.00196034746603401	1.32075132014862e-05	0.844612408427457	0.804528221321092	0.922450396086532
Geneatlas_ICD	O20 O29 Other maternal disorders predominantly related to pregnancy	PC2	-0.00130608819256388	1.20325346861023e-05	0.915381879531727	0.804528221321092	0.922450396086532
Geneatlas_ICD	O20 O29 Other maternal disorders predominantly related to pregnancy	PC3	0.00460234641072767	1.16373718100634e-05	0.541712368829883	0.804528221321092	0.922450396086532
Geneatlas_ICD	O20 O29 Other maternal disorders predominantly related to pregnancy	PC4	0.0019460576379825	1.20575139905521e-05	0.91094626910358	0.804528221321092	0.922450396086532
Geneatlas_ICD	O20 O29 Other maternal disorders predominantly related to pregnancy	PC5	-2.39438932496134e-05	1.0499023946763e-05	0.997825678952209	0.804528221321092	0.922450396086532
Geneatlas_ICD	O20 O29 Other maternal disorders predominantly related to pregnancy	PC6	0.00229433682226372	1.03557411021935e-05	0.939009164986255	0.804528221321092	0.922450396086532
Geneatlas_ICD	O20 O29 Other maternal disorders predominantly related to pregnancy	PC7	0.000523604084235394	9.91694826343725e-06	0.982068662671426	0.804528221321092	0.922450396086532
Geneatlas_ICD	O20 O29 Other maternal disorders predominantly related to pregnancy	PC8	-0.00315762055722986	1.13918335765675e-05	0.785933809629418	0.804528221321092	0.922450396086532
Geneatlas_ICD	O20 O29 Other maternal disorders predominantly related to pregnancy	PC9	0.00342658643853007	1.14815713227832e-05	0.806404407856541	0.804528221321092	0.922450396086532
Geneatlas_ICD	O20 O29 Other maternal disorders predominantly related to pregnancy	PC10	-0.000111202671911943	1.40821779578748e-05	0.992020424830713	0.804528221321092	0.922450396086532
Geneatlas_ICD	O20 O29 Other maternal disorders predominantly related to pregnancy	PC11	-0.00340761272868961	1.06001230229147e-05	0.764851020472526	0.804528221321092	0.922450396086532
Geneatlas_ICD	O20 O29 Other maternal disorders predominantly related to pregnancy	PC12	0.001093342793535	1.0505430615125e-05	0.997966137039895	0.804528221321092	0.922450396086532
Geneatlas_ICD	O20 O29 Other maternal disorders predominantly related to pregnancy	PC13	0.00494414164748053	1.16763735865919e-05	0.476322616445866	0.804528221321092	0.922450396086532
Geneatlas_ICD	O26 Maternal care for other conditions predominantly related to pregnancy	PC1	0.00108015952531763	2.2786548004193e-05	0.958497250315379	0.825316251911968	0.922678613922434
Geneatlas_ICD	O26 Maternal care for other conditions predominantly related to pregnancy	PC2	0.000591467975948866	2.07573267041388e-05	0.975768395007177	0.825316251911968	0.922678613922434
Geneatlas_ICD	O26 Maternal care for other conditions predominantly related to pregnancy	PC3	0.00577378901670863	2.00749862173179e-05	0.559555152183583	0.825316251911968	0.922678613922434
Geneatlas_ICD	O26 Maternal care for other conditions predominantly related to pregnancy	PC4	-0.000317981357229434	2.08008388015113e-05	0.986671780882325	0.825316251911968	0.922678613922434
Geneatlas_ICD	O26 Maternal care for other conditions predominantly related to pregnancy	PC5	-0.00171887539171855	1.81094076091461e-05	0.950768632881796	0.825316251911968	0.922678613922434
Geneatlas_ICD	O26 Maternal care for other conditions predominantly related to pregnancy	PC6	0.00358827711638565	1.78613477573313e-05	0.938824212152194	0.825316251911968	0.922678613922434
Geneatlas_ICD	O26 Maternal care for other conditions predominantly related to pregnancy	PC7	-0.000150681191373362	1.71095793423555e-05	0.98440584762438	0.825316251911968	0.922678613922434
Geneatlas_ICD	O26 Maternal care for other conditions predominantly related to pregnancy	PC8	-0.00311958864738332	1.96493974324356e-05	0.843333155623708	0.825316251911968	0.922678613922434
Geneatlas_ICD	O26 Maternal care for other conditions predominantly related to pregnancy	PC9	-6.3749108574279e-05	1.98073786742876e-05	0.99069298793863	0.825316251911968	0.922678613922434
Geneatlas_ICD	O26 Maternal care for other conditions predominantly related to pregnancy	PC10	0.0020317107435982	2.4293869243412e-05	0.984902548577043	0.825316251911968	0.922678613922434
Geneatlas_ICD	O26 Maternal care for other conditions predominantly related to pregnancy	PC11	-0.00145911060439895	1.82854106755033e-05	0.926237677807146	0.825316251911968	0.922678613922434
Geneatlas_ICD	O26 Maternal care for other conditions predominantly related to pregnancy	PC12	0.00863097735005524	1.81264131262928e-05	0.339682192364599	0.825316251911968	0.922678613922434
Geneatlas_ICD	O26 Maternal care for other conditions predominantly related to pregnancy	PC13	0.00298923280973161	2.01456530223766e-05	0.867754954092326	0.825316251911968	0.922678613922434
Geneatlas_ICD	O30 O48 Maternal care related to the fetus and amniotic cavity and possible delivery problems	PC1	-0.00350058570195354	5.722068633739e-06	0.492803784705134	0.495025562218548	0.706963111792238
Geneatlas_ICD	O30 O48 Maternal care related to the fetus and amniotic cavity and possible delivery problems	PC2	0.00100776939467398	5.21216065092247e-06	0.895150229203683	0.495025562218548	0.706963111792238
Geneatlas_ICD	O30 O48 Maternal care related to the fetus and amniotic cavity and possible delivery problems	PC3	0.000155689318065182	5.04051626960277e-06	0.974240834201504	0.495025562218548	0.706963111792238
Geneatlas_ICD	O30 O48 Maternal care related to the fetus and amniotic cavity and possible delivery problems	PC4	0.000854112870883247	5.22239107258532e-06	0.947584685958634	0.495025562218548	0.706963111792238
Geneatlas_ICD	O30 O48 Maternal care related to the fetus and amniotic cavity and possible delivery problems	PC5	0.000376468925845771	4.54733044107149e-06	0.991298591189652	0.495025562218548	0.706963111792238
Geneatlas_ICD	O30 O48 Maternal care related to the fetus and amniotic cavity and possible delivery problems	PC6	-0.00374888620383207	4.48517364053016e-06	0.736733196522051	0.495025562218548	0.706963111792238
Geneatlas_ICD	O30 O48 Maternal care related to the fetus and amniotic cavity and possible delivery problems	PC7	0.000622722828193279	4.29678141447862e-06	0.982068662671426	0.495025562218548	0.706963111792238
Geneatlas_ICD	O30 O48 Maternal care related to the fetus and amniotic cavity and possible delivery problems	PC8	0.00235353790389987	4.93475759974923e-06	0.730109219460716	0.495025562218548	0.706963111792238
Geneatlas_ICD	O30 O48 Maternal care related to the fetus and amniotic cavity and possible delivery problems	PC9	0.000609223596445639	4.97320618763651e-06	0.961307801859821	0.495025562218548	0.706963111792238
Geneatlas_ICD	O30 O48 Maternal care related to the fetus and amniotic cavity and possible delivery problems	PC10	-7.11346825933122e-05	6.10195180113784e-06	0.992020424830713	0.495025562218548	0.706963111792238
Geneatlas_ICD	O30 O48 Maternal care related to the fetus and amniotic cavity and possible delivery problems	PC11	-0.0050803480300767	4.59198685147954e-06	0.307010941619401	0.495025562218548	0.706963111792238
Geneatlas_ICD	O30 O48 Maternal care related to the fetus and amniotic cavity and possible delivery problems	PC12	5.34240100085702e-05	4.55202365520685e-06	0.997966137039895	0.495025562218548	0.706963111792238
Geneatlas_ICD	O30 O48 Maternal care related to the fetus and amniotic cavity and possible delivery problems	PC13	-0.000921315688415234	5.05721755245682e-06	0.946287752884215	0.495025562218548	0.706963111792238
Geneatlas_ICD	O32 Maternal care for known or suspected malpresentation of foetus	PC1	-0.0075166299274555	3.83562957620581e-05	0.616979743036179	0.803790042133987	0.922450396086532
Geneatlas_ICD	O32 Maternal care for known or suspected malpresentation of foetus	PC2	0.00216790404736795	3.49372415756824e-05	0.918290997405372	0.803790042133987	0.922450396086532
Geneatlas_ICD	O32 Maternal care for known or suspected malpresentation of foetus	PC3	0.00292799756070604	3.37896878381438e-05	0.905966467826655	0.803790042133987	0.922450396086532
Geneatlas_ICD	O32 Maternal care for known or suspected malpresentation of foetus	PC4	0.00763073311787615	3.50128501127448e-05	0.672180528716921	0.803790042133987	0.922450396086532
Geneatlas_ICD	O32 Maternal care for known or suspected malpresentation of foetus	PC5	0.00230027110312146	3.04863748742683e-05	0.950768632881796	0.803790042133987	0.922450396086532
Geneatlas_ICD	O32 Maternal care for known or suspected malpresentation of foetus	PC6	-0.00496288860130314	3.00712836732489e-05	0.938824212152194	0.803790042133987	0.922450396086532
Geneatlas_ICD	O32 Maternal care for known or suspected malpresentation of foetus	PC7	-0.000605010284661792	2.88019270256341e-05	0.982068662671426	0.803790042133987	0.922450396086532
Geneatlas_ICD	O32 Maternal care for known or suspected malpresentation of foetus	PC8	0.00334774281875295	3.30731547492543e-05	0.86670911970293	0.803790042133987	0.922450396086532
Geneatlas_ICD	O32 Maternal care for known or suspected malpresentation of foetus	PC9	0.00370706469911505	3.33428441299837e-05	0.895676331785072	0.803790042133987	0.922450396086532
Geneatlas_ICD	O32 Maternal care for known or suspected malpresentation of foetus	PC10	-0.01001524297301	4.08971844097068e-05	0.75193545579441	0.803790042133987	0.922450396086532
Geneatlas_ICD	O32 Maternal care for known or suspected malpresentation of foetus	PC11	0.00194284487650576	3.07819090702226e-05	0.926237677807146	0.803790042133987	0.922450396086532
Geneatlas_ICD	O32 Maternal care for known or suspected malpresentation of foetus	PC12	0.000181536287427737	3.05081070342043e-05	0.997966137039895	0.803790042133987	0.922450396086532
Geneatlas_ICD	O32 Maternal care for known or suspected malpresentation of foetus	PC13	-0.0073683635810202	3.39047765646113e-05	0.568128469478023	0.803790042133987	0.922450396086532
Geneatlas_ICD	O34 Maternal care for known or suspected abnormality of pelvic organs	PC1	-0.0125221472936137	2.66200363315924e-05	0.134837212199407	0.364543518405189	0.583019942106929
Geneatlas_ICD	O34 Maternal care for known or suspected abnormality of pelvic organs	PC2	0.00238129674791685	2.39406412414567e-05	0.883894238130652	0.364543518405189	0.583019942106929
Geneatlas_ICD	O34 Maternal care for known or suspected abnormality of pelvic organs	PC3	-0.0044490075115131	2.26101080817237e-05	0.705609737723339	0.364543518405189	0.583019942106929
Geneatlas_ICD	O34 Maternal care for known or suspected abnormality of pelvic organs	PC4	-0.00233301128090217	2.47453831028971e-05	0.923391761722943	0.364543518405189	0.583019942106929
Geneatlas_ICD	O34 Maternal care for known or suspected abnormality of pelvic organs	PC5	0.00153716361986059	2.13719672196277e-05	0.959487740950343	0.364543518405189	0.583019942106929
Geneatlas_ICD	O34 Maternal care for known or suspected abnormality of pelvic organs	PC6	-0.00228169157226331	2.0590121275503e-05	0.974170789830068	0.364543518405189	0.583019942106929
Geneatlas_ICD	O34 Maternal care for known or suspected abnormality of pelvic organs	PC7	-0.0012745142509977	2.0211588069016e-05	0.982068662671426	0.364543518405189	0.583019942106929
Geneatlas_ICD	O34 Maternal care for known or suspected abnormality of pelvic organs	PC8	0.00106399573750138	2.28846734399326e-05	0.950730064438507	0.364543518405189	0.583019942106929
Geneatlas_ICD	O34 Maternal care for known or suspected abnormality of pelvic organs	PC9	0.000201863780117408	2.36676518504736e-05	0.988060019949511	0.364543518405189	0.583019942106929
Geneatlas_ICD	O34 Maternal care for known or suspected abnormality of pelvic organs	PC10	-0.000710546441771555	2.83299465933019e-05	0.992020424830713	0.364543518405189	0.583019942106929
Geneatlas_ICD	O34 Maternal care for known or suspected abnormality of pelvic organs	PC11	-0.00679039266148552	2.12732136779801e-05	0.651178260711165	0.364543518405189	0.583019942106929
Geneatlas_ICD	O34 Maternal care for known or suspected abnormality of pelvic organs	PC12	-0.005910334809235	2.16863132552649e-05	0.676921602065179	0.364543518405189	0.583019942106929
Geneatlas_ICD	O34 Maternal care for known or suspected abnormality of pelvic organs	PC13	0.00701644044947736	2.28172894855973e-05	0.466561666951005	0.364543518405189	0.583019942106929
Geneatlas_ICD	O36 Maternal care for other known or suspected foetal problems	PC1	-0.00113399900064481	2.19917719293017e-05	0.955449925086376	0.827758717356201	0.922678613922434
Geneatlas_ICD	O36 Maternal care for other known or suspected foetal problems	PC2	0.00360370750773071	2.00312522120193e-05	0.822062904194574	0.827758717356201	0.922678613922434
Geneatlas_ICD	O36 Maternal care for other known or suspected foetal problems	PC3	0.000612898166702788	1.93745773668427e-05	0.952615621840042	0.827758717356201	0.922678613922434
Geneatlas_ICD	O36 Maternal care for other known or suspected foetal problems	PC4	0.00325471029085479	2.00752259213105e-05	0.866520636474174	0.827758717356201	0.922678613922434
Geneatlas_ICD	O36 Maternal care for other known or suspected foetal problems	PC5	0.00438665822527908	1.74797870481176e-05	0.857935939593675	0.827758717356201	0.922678613922434
Geneatlas_ICD	O36 Maternal care for other known or suspected foetal problems	PC6	0.00133424160451184	1.7242516014491e-05	0.974170789830068	0.827758717356201	0.922678613922434
Geneatlas_ICD	O36 Maternal care for other known or suspected foetal problems	PC7	0.00485293373716806	1.65141280294427e-05	0.960845928748488	0.827758717356201	0.922678613922434
Geneatlas_ICD	O36 Maternal care for other known or suspected foetal problems	PC8	-0.000502268870470122	1.89645711080583e-05	0.979490797281285	0.827758717356201	0.922678613922434
Geneatlas_ICD	O36 Maternal care for other known or suspected foetal problems	PC9	-0.00291643068653161	1.91178963258343e-05	0.886187747873351	0.827758717356201	0.922678613922434
Geneatlas_ICD	O36 Maternal care for other known or suspected foetal problems	PC10	-0.0072027556163216	2.34509002708149e-05	0.764140788971664	0.827758717356201	0.922678613922434
Geneatlas_ICD	O36 Maternal care for other known or suspected foetal problems	PC11	-0.00120430164985188	1.76493674790965e-05	0.93878804558259	0.827758717356201	0.922678613922434
Geneatlas_ICD	O36 Maternal care for other known or suspected foetal problems	PC12	0.00518256784031054	1.74921067281386e-05	0.698197089500282	0.827758717356201	0.922678613922434
Geneatlas_ICD	O36 Maternal care for other known or suspected foetal problems	PC13	-0.00177413333122089	1.94403643274624e-05	0.946287752884215	0.827758717356201	0.922678613922434
Geneatlas_ICD	O42 Premature rupture of membranes	PC1	-0.00619907981489616	3.83262591068323e-05	0.694284965088278	0.335765423850403	0.557497982713109
Geneatlas_ICD	O42 Premature rupture of membranes	PC2	0.003957937290233	3.49049524787628e-05	0.86659007901994	0.335765423850403	0.557497982713109
Geneatlas_ICD	O42 Premature rupture of membranes	PC3	0.00177730369151344	3.37620582030034e-05	0.920528353582253	0.335765423850403	0.557497982713109
Geneatlas_ICD	O42 Premature rupture of membranes	PC4	0.000202363707337314	3.4984059381863e-05	0.988845100381654	0.335765423850403	0.557497982713109
Geneatlas_ICD	O42 Premature rupture of membranes	PC5	0.00405051720717819	3.04589178858731e-05	0.942766714092065	0.335765423850403	0.557497982713109
Geneatlas_ICD	O42 Premature rupture of membranes	PC6	-0.0132832831231507	3.00407854232357e-05	0.416371283985627	0.335765423850403	0.557497982713109
Geneatlas_ICD	O42 Premature rupture of membranes	PC7	-0.00925567263942051	2.87739656655889e-05	0.855282595461358	0.335765423850403	0.557497982713109
Geneatlas_ICD	O42 Premature rupture of membranes	PC8	-0.00022256671296079	3.3044394681544e-05	0.990012296937393	0.335765423850403	0.557497982713109
Geneatlas_ICD	O42 Premature rupture of membranes	PC9	-0.00311209308261141	3.33146376948028e-05	0.922014385300571	0.335765423850403	0.557497982713109
Geneatlas_ICD	O42 Premature rupture of membranes	PC10	0.000473640635538103	4.08729144466578e-05	0.992020424830713	0.335765423850403	0.557497982713109
Geneatlas_ICD	O42 Premature rupture of membranes	PC11	-0.006408928836227	3.0754376973939e-05	0.732475270407879	0.335765423850403	0.557497982713109
Geneatlas_ICD	O42 Premature rupture of membranes	PC12	0.00275196571075516	3.04763653500633e-05	0.962859568630336	0.335765423850403	0.557497982713109
Geneatlas_ICD	O42 Premature rupture of membranes	PC13	0.00389312631993393	3.38729007303468e-05	0.867738316013395	0.335765423850403	0.557497982713109
Geneatlas_ICD	O46 Antepartum haemorrhage not elsewhere classified	PC1	-0.0117158645200401	6.51971818231726e-05	0.500360919678075	0.369965312758571	0.585890429665496
Geneatlas_ICD	O46 Antepartum haemorrhage not elsewhere classified	PC2	-0.0142884066361196	5.93855340805457e-05	0.504348573417677	0.369965312758571	0.585890429665496
Geneatlas_ICD	O46 Antepartum haemorrhage not elsewhere classified	PC3	0.0129342891415289	5.74274722399724e-05	0.373358848543592	0.369965312758571	0.585890429665496
Geneatlas_ICD	O46 Antepartum haemorrhage not elsewhere classified	PC4	-0.00748579446364968	5.95115176246283e-05	0.787868822065497	0.369965312758571	0.585890429665496
Geneatlas_ICD	O46 Antepartum haemorrhage not elsewhere classified	PC5	-0.00859811802457899	5.18197740999737e-05	0.857935939593675	0.369965312758571	0.585890429665496
Geneatlas_ICD	O46 Antepartum haemorrhage not elsewhere classified	PC6	-0.00320793699503262	5.1109037402461e-05	0.974170789830068	0.369965312758571	0.585890429665496
Geneatlas_ICD	O46 Antepartum haemorrhage not elsewhere classified	PC7	-0.00135903351633668	4.89517630564357e-05	0.982068662671426	0.369965312758571	0.585890429665496
Geneatlas_ICD	O46 Antepartum haemorrhage not elsewhere classified	PC8	-0.00850420635533014	5.62129992294713e-05	0.717523155715675	0.369965312758571	0.585890429665496
Geneatlas_ICD	O46 Antepartum haemorrhage not elsewhere classified	PC9	0.00339133690986082	5.66759827164623e-05	0.942606892774678	0.369965312758571	0.585890429665496
Geneatlas_ICD	O46 Antepartum haemorrhage not elsewhere classified	PC10	0.00576731968489578	6.95081951318235e-05	0.91655916292616	0.369965312758571	0.585890429665496
Geneatlas_ICD	O46 Antepartum haemorrhage not elsewhere classified	PC11	-0.00332098807637748	5.23111903703676e-05	0.884855086654765	0.369965312758571	0.585890429665496
Geneatlas_ICD	O46 Antepartum haemorrhage not elsewhere classified	PC12	-0.0108054536738762	5.18500843984465e-05	0.596507461230848	0.369965312758571	0.585890429665496
Geneatlas_ICD	O46 Antepartum haemorrhage not elsewhere classified	PC13	-0.00144409268843974	5.76208652847897e-05	0.981153072966913	0.369965312758571	0.585890429665496
Geneatlas_ICD	O47 False labour	PC1	-0.00838660963464082	3.92750290058838e-05	0.555558172672854	0.269394771813902	0.497262286312618
Geneatlas_ICD	O47 False labour	PC2	-0.00574397386623953	3.57693170479531e-05	0.79640571122733	0.269394771813902	0.497262286312618
Geneatlas_ICD	O47 False labour	PC3	0.00242563450749561	3.46025645917457e-05	0.920528353582253	0.269394771813902	0.497262286312618
Geneatlas_ICD	O47 False labour	PC4	0.000310255827661782	3.5853177613542e-05	0.988845100381654	0.269394771813902	0.497262286312618
Geneatlas_ICD	O47 False labour	PC5	-0.00409040317134371	3.12195821778557e-05	0.942766714092065	0.269394771813902	0.497262286312618
Geneatlas_ICD	O47 False labour	PC6	-0.00733136848893419	3.07921585209763e-05	0.847513480752733	0.269394771813902	0.497262286312618
Geneatlas_ICD	O47 False labour	PC7	0.00978795712136945	2.94976060922027e-05	0.855282595461358	0.269394771813902	0.497262286312618
Geneatlas_ICD	O47 False labour	PC8	0.00295270818430467	3.38678047617303e-05	0.885071974992269	0.269394771813902	0.497262286312618
Geneatlas_ICD	O47 False labour	PC9	0.0151382999609988	3.41481736828845e-05	0.19455706855954	0.269394771813902	0.497262286312618
Geneatlas_ICD	O47 False labour	PC10	0.00683764737622096	4.18845651068839e-05	0.870858570494267	0.269394771813902	0.497262286312618
Geneatlas_ICD	O47 False labour	PC11	-0.00240106509358792	3.15276519398328e-05	0.897670248632211	0.269394771813902	0.497262286312618
Geneatlas_ICD	O47 False labour	PC12	-0.000937008960801962	3.12538595447026e-05	0.997966137039895	0.269394771813902	0.497262286312618
Geneatlas_ICD	O47 False labour	PC13	-0.00294472114079879	3.47353512059163e-05	0.934602813567877	0.269394771813902	0.497262286312618
Geneatlas_ICD	O48 Prolonged pregnancy	PC1	0.000641143765472418	3.45557594220656e-05	0.978074713839193	0.156270921355626	0.381312628394404
Geneatlas_ICD	O48 Prolonged pregnancy	PC2	0.00356420595871441	3.14952045410896e-05	0.86659007901994	0.156270921355626	0.381312628394404
Geneatlas_ICD	O48 Prolonged pregnancy	PC3	0.00104828315851363	3.04493905314649e-05	0.952615621840042	0.156270921355626	0.381312628394404
Geneatlas_ICD	O48 Prolonged pregnancy	PC4	-0.00231954306485835	3.15519301710945e-05	0.941827886993632	0.156270921355626	0.381312628394404
Geneatlas_ICD	O48 Prolonged pregnancy	PC5	0.00155595526525417	2.74713742023444e-05	0.972794839210354	0.156270921355626	0.381312628394404
Geneatlas_ICD	O48 Prolonged pregnancy	PC6	-0.00202790075524239	2.71040017055427e-05	0.974170789830068	0.156270921355626	0.381312628394404
Geneatlas_ICD	O48 Prolonged pregnancy	PC7	-0.00479227543018498	2.59569075894594e-05	0.960845928748488	0.156270921355626	0.381312628394404
Geneatlas_ICD	O48 Prolonged pregnancy	PC8	0.0159648944394269	2.98067342328771e-05	0.0848783508084062	0.156270921355626	0.381312628394404
Geneatlas_ICD	O48 Prolonged pregnancy	PC9	-0.0052628661455293	3.00428186877607e-05	0.837036332280213	0.156270921355626	0.381312628394404
Geneatlas_ICD	O48 Prolonged pregnancy	PC10	-0.00457430583579165	3.68408365938529e-05	0.909329380021282	0.156270921355626	0.381312628394404
Geneatlas_ICD	O48 Prolonged pregnancy	PC11	-0.0104685616048608	2.77419048204811e-05	0.437682390951414	0.156270921355626	0.381312628394404
Geneatlas_ICD	O48 Prolonged pregnancy	PC12	0.00434040189077681	2.74981635545763e-05	0.808329562632556	0.156270921355626	0.381312628394404
Geneatlas_ICD	O48 Prolonged pregnancy	PC13	0.00740583100627939	3.05563494231355e-05	0.531859914920917	0.156270921355626	0.381312628394404
Geneatlas_ICD	O60 O75 Complications of labour and delivery	PC1	-0.00304446227835486	3.88954035068288e-06	0.465775847187887	0.704579648588756	0.868784987138468
Geneatlas_ICD	O60 O75 Complications of labour and delivery	PC2	-0.00103956255515538	3.54212850927126e-06	0.868215989284081	0.704579648588756	0.868784987138468
Geneatlas_ICD	O60 O75 Complications of labour and delivery	PC3	-0.00128163186314978	3.42638520819227e-06	0.829898114789196	0.704579648588756	0.868784987138468
Geneatlas_ICD	O60 O75 Complications of labour and delivery	PC4	0.000858160761276258	3.54984431955717e-06	0.923391761722943	0.704579648588756	0.868784987138468
Geneatlas_ICD	O60 O75 Complications of labour and delivery	PC5	0.000167857897678892	3.09107918442491e-06	0.994257345805996	0.704579648588756	0.868784987138468
Geneatlas_ICD	O60 O75 Complications of labour and delivery	PC6	-0.00214348855248326	3.04890745861926e-06	0.856642342660797	0.704579648588756	0.868784987138468
Geneatlas_ICD	O60 O75 Complications of labour and delivery	PC7	0.00176161874235387	2.92043839023732e-06	0.960845928748488	0.704579648588756	0.868784987138468
Geneatlas_ICD	O60 O75 Complications of labour and delivery	PC8	-0.000982137387013386	3.35369757547983e-06	0.877291521136823	0.704579648588756	0.868784987138468
Geneatlas_ICD	O60 O75 Complications of labour and delivery	PC9	-0.00269418344268699	3.38027092280236e-06	0.667869920806859	0.704579648588756	0.868784987138468
Geneatlas_ICD	O60 O75 Complications of labour and delivery	PC10	-0.00056684268323682	4.14729647241508e-06	0.992020424830713	0.704579648588756	0.868784987138468
Geneatlas_ICD	O60 O75 Complications of labour and delivery	PC11	-0.00142674920840858	3.12105375095499e-06	0.833287238705346	0.704579648588756	0.868784987138468
Geneatlas_ICD	O60 O75 Complications of labour and delivery	PC12	-0.000520613179390762	3.0930335729598e-06	0.997966137039895	0.704579648588756	0.868784987138468
Geneatlas_ICD	O60 O75 Complications of labour and delivery	PC13	0.00113315601109772	3.43744359803234e-06	0.897646529383013	0.704579648588756	0.868784987138468
Geneatlas_ICD	O63 Long labour	PC1	-0.00658616633363251	2.08410135681786e-05	0.504588690528063	0.381742314763011	0.597904718422907
Geneatlas_ICD	O63 Long labour	PC2	-0.00427121455660901	1.89897026929296e-05	0.79640571122733	0.381742314763011	0.597904718422907
Geneatlas_ICD	O63 Long labour	PC3	0.00415008024293719	1.83596094790957e-05	0.693759194297948	0.381742314763011	0.597904718422907
Geneatlas_ICD	O63 Long labour	PC4	-0.00636013080862099	1.90312430765423e-05	0.615551625289647	0.381742314763011	0.597904718422907
Geneatlas_ICD	O63 Long labour	PC5	-0.00232939054030065	1.65646349317821e-05	0.943920999155031	0.381742314763011	0.597904718422907
Geneatlas_ICD	O63 Long labour	PC6	-0.0042037905245263	1.63401748042713e-05	0.938824212152194	0.381742314763011	0.597904718422907
Geneatlas_ICD	O63 Long labour	PC7	0.00160372759790615	1.56527051759168e-05	0.980984618767047	0.381742314763011	0.597904718422907
Geneatlas_ICD	O63 Long labour	PC8	0.00117266797208398	1.79732009362311e-05	0.940626426252773	0.381742314763011	0.597904718422907
Geneatlas_ICD	O63 Long labour	PC9	-0.00835036640141523	1.81161714005083e-05	0.420440902535232	0.381742314763011	0.597904718422907
Geneatlas_ICD	O63 Long labour	PC10	-0.00357275411045919	2.22225939865199e-05	0.909329380021282	0.381742314763011	0.597904718422907
Geneatlas_ICD	O63 Long labour	PC11	-0.000931887756274591	1.67260337252777e-05	0.957064518600396	0.381742314763011	0.597904718422907
Geneatlas_ICD	O63 Long labour	PC12	-0.00167063780485012	1.65779189504689e-05	0.99181922498439	0.381742314763011	0.597904718422907
Geneatlas_ICD	O63 Long labour	PC13	-0.00446838837480101	1.842354418124e-05	0.665554156983911	0.381742314763011	0.597904718422907
Geneatlas_ICD	O68 Labour and delivery complicated by foetal stress distress	PC1	-0.00238506744067683	1.19904665354178e-05	0.802003338400982	0.887373684788685	0.956049296359736
Geneatlas_ICD	O68 Labour and delivery complicated by foetal stress distress	PC2	0.00359059168122155	1.09221433740978e-05	0.774539394617211	0.887373684788685	0.956049296359736
Geneatlas_ICD	O68 Labour and delivery complicated by foetal stress distress	PC3	-0.00242013190769262	1.05632875159873e-05	0.801443116197017	0.887373684788685	0.956049296359736
Geneatlas_ICD	O68 Labour and delivery complicated by foetal stress distress	PC4	-0.000427818731840426	1.09461412362789e-05	0.969882018931516	0.887373684788685	0.956049296359736
Geneatlas_ICD	O68 Labour and delivery complicated by foetal stress distress	PC5	0.000497700345347853	9.53091382493449e-06	0.994257345805996	0.887373684788685	0.956049296359736
Geneatlas_ICD	O68 Labour and delivery complicated by foetal stress distress	PC6	0.00249375483536535	9.40049373261472e-06	0.938824212152194	0.887373684788685	0.956049296359736
Geneatlas_ICD	O68 Labour and delivery complicated by foetal stress distress	PC7	0.00179188314332379	9.0029485305893e-06	0.980984618767047	0.887373684788685	0.956049296359736
Geneatlas_ICD	O68 Labour and delivery complicated by foetal stress distress	PC8	0.00325785816161665	1.03397676974804e-05	0.756738378722298	0.887373684788685	0.956049296359736
Geneatlas_ICD	O68 Labour and delivery complicated by foetal stress distress	PC9	-0.000755121252001819	1.04222556361138e-05	0.9636282146707	0.887373684788685	0.956049296359736
Geneatlas_ICD	O68 Labour and delivery complicated by foetal stress distress	PC10	-0.00598377349249705	1.27863358085935e-05	0.749391512229939	0.887373684788685	0.956049296359736
Geneatlas_ICD	O68 Labour and delivery complicated by foetal stress distress	PC11	-0.000474534468706756	9.62252532123739e-06	0.979047355812383	0.887373684788685	0.956049296359736
Geneatlas_ICD	O68 Labour and delivery complicated by foetal stress distress	PC12	-0.0020854815163327	9.53568257091338e-06	0.897092442385888	0.887373684788685	0.956049296359736
Geneatlas_ICD	O68 Labour and delivery complicated by foetal stress distress	PC13	-0.00100404837577645	1.05983710089656e-05	0.961622533428685	0.887373684788685	0.956049296359736
Geneatlas_ICD	O69 Labour and delivery complicated by umbilical cord complications	PC1	0.00831327863178295	6.69096572179947e-05	0.68173156690585	0.733352168484072	0.892996356562367
Geneatlas_ICD	O69 Labour and delivery complicated by umbilical cord complications	PC2	0.00774138684608236	6.09614844391938e-05	0.79255181265354	0.733352168484072	0.892996356562367
Geneatlas_ICD	O69 Labour and delivery complicated by umbilical cord complications	PC3	0.00497908894596333	5.89403093940337e-05	0.83889529334697	0.733352168484072	0.892996356562367
Geneatlas_ICD	O69 Labour and delivery complicated by umbilical cord complications	PC4	0.00745628258849767	6.10726546360996e-05	0.787868822065497	0.733352168484072	0.892996356562367
Geneatlas_ICD	O69 Labour and delivery complicated by umbilical cord complications	PC5	-0.00899572839881919	5.31758143700842e-05	0.857935939593675	0.733352168484072	0.892996356562367
Geneatlas_ICD	O69 Labour and delivery complicated by umbilical cord complications	PC6	-0.00482385679935327	5.24733106043101e-05	0.939009164986255	0.733352168484072	0.892996356562367
Geneatlas_ICD	O69 Labour and delivery complicated by umbilical cord complications	PC7	0.00380614322643747	5.02590596550111e-05	0.980984618767047	0.733352168484072	0.892996356562367
Geneatlas_ICD	O69 Labour and delivery complicated by umbilical cord complications	PC8	0.0058711190730863	5.7700073462733e-05	0.818401502433169	0.733352168484072	0.892996356562367
Geneatlas_ICD	O69 Labour and delivery complicated by umbilical cord complications	PC9	-0.00606679292972239	5.8196731763414e-05	0.864910990217235	0.733352168484072	0.892996356562367
Geneatlas_ICD	O69 Labour and delivery complicated by umbilical cord complications	PC10	0.00210022409036221	7.13239390934971e-05	0.992020424830713	0.733352168484072	0.892996356562367
Geneatlas_ICD	O69 Labour and delivery complicated by umbilical cord complications	PC11	-0.000288704765468526	5.37185791466669e-05	0.992278646048851	0.733352168484072	0.892996356562367
Geneatlas_ICD	O69 Labour and delivery complicated by umbilical cord complications	PC12	0.00616255941042888	5.32532087218769e-05	0.80195670176891	0.733352168484072	0.892996356562367
Geneatlas_ICD	O69 Labour and delivery complicated by umbilical cord complications	PC13	0.0059861708245403	5.91543852804168e-05	0.81191594630865	0.733352168484072	0.892996356562367
Geneatlas_ICD	O70 Perineal laceration during delivery	PC1	-0.00067992817887823	7.08192486884977e-06	0.951079486712073	0.939285181865313	0.979120937346208
Geneatlas_ICD	O70 Perineal laceration during delivery	PC2	-0.00232997764746822	6.45096305719284e-06	0.802030351419198	0.939285181865313	0.979120937346208
Geneatlas_ICD	O70 Perineal laceration during delivery	PC3	0.00206075961372985	6.2390747555412e-06	0.764679354390939	0.939285181865313	0.979120937346208
Geneatlas_ICD	O70 Perineal laceration during delivery	PC4	0.000394433840976571	6.46382284031239e-06	0.969882018931516	0.939285181865313	0.979120937346208
Geneatlas_ICD	O70 Perineal laceration during delivery	PC5	-0.0027916657800041	5.62895107589549e-06	0.857935939593675	0.939285181865313	0.979120937346208
Geneatlas_ICD	O70 Perineal laceration during delivery	PC6	-0.000506977165150632	5.5536911903778e-06	0.982860178231536	0.939285181865313	0.979120937346208
Geneatlas_ICD	O70 Perineal laceration during delivery	PC7	0.000963628746891857	5.31767548370926e-06	0.980984618767047	0.939285181865313	0.979120937346208
Geneatlas_ICD	O70 Perineal laceration during delivery	PC8	-0.00171041068174763	6.10651247641095e-06	0.843333155623708	0.939285181865313	0.979120937346208
Geneatlas_ICD	O70 Perineal laceration during delivery	PC9	-0.00182855494422626	6.15525109300396e-06	0.878920962522064	0.939285181865313	0.979120937346208
Geneatlas_ICD	O70 Perineal laceration during delivery	PC10	0.000435515526253353	7.55089841280113e-06	0.992020424830713	0.939285181865313	0.979120937346208
Geneatlas_ICD	O70 Perineal laceration during delivery	PC11	-0.000117137047453034	5.6827074349213e-06	0.992278646048851	0.939285181865313	0.979120937346208
Geneatlas_ICD	O70 Perineal laceration during delivery	PC12	0.00275432765510148	5.63104001687001e-06	0.717621947689388	0.939285181865313	0.979120937346208
Geneatlas_ICD	O70 Perineal laceration during delivery	PC13	0.00203986917749494	6.25855925806207e-06	0.800556437698108	0.939285181865313	0.979120937346208
Geneatlas_ICD	O72 Postpartum haemorrhage	PC1	-0.00627447772228217	3.14212130140517e-05	0.649823403403109	0.336647604122263	0.557497982713109
Geneatlas_ICD	O72 Postpartum haemorrhage	PC2	-0.00437299237841544	2.86235031714323e-05	0.822062904194574	0.336647604122263	0.557497982713109
Geneatlas_ICD	O72 Postpartum haemorrhage	PC3	0.00241684289691261	2.76808141174893e-05	0.916528020126681	0.336647604122263	0.557497982713109
Geneatlas_ICD	O72 Postpartum haemorrhage	PC4	-0.000510586614446468	2.86813244714283e-05	0.98298255580155	0.336647604122263	0.557497982713109
Geneatlas_ICD	O72 Postpartum haemorrhage	PC5	-0.00434305279129066	2.49763143213389e-05	0.922328056258965	0.336647604122263	0.557497982713109
Geneatlas_ICD	O72 Postpartum haemorrhage	PC6	-0.00434865163090363	2.46306765896543e-05	0.938824212152194	0.336647604122263	0.557497982713109
Geneatlas_ICD	O72 Postpartum haemorrhage	PC7	0.00234232562415847	2.35908620414236e-05	0.980984618767047	0.336647604122263	0.557497982713109
Geneatlas_ICD	O72 Postpartum haemorrhage	PC8	-0.00285164708605323	2.70938773115177e-05	0.876011935323926	0.336647604122263	0.557497982713109
Geneatlas_ICD	O72 Postpartum haemorrhage	PC9	-0.0113259881270446	2.73091428334422e-05	0.356906887243659	0.336647604122263	0.557497982713109
Geneatlas_ICD	O72 Postpartum haemorrhage	PC10	0.00429386341827062	3.34988820130359e-05	0.909329380021282	0.336647604122263	0.557497982713109
Geneatlas_ICD	O72 Postpartum haemorrhage	PC11	-0.010075411493141	2.52183314194137e-05	0.437682390951414	0.336647604122263	0.557497982713109
Geneatlas_ICD	O72 Postpartum haemorrhage	PC12	-0.003766951326934	2.49913406906789e-05	0.836887772008545	0.336647604122263	0.557497982713109
Geneatlas_ICD	O72 Postpartum haemorrhage	PC13	0.000951284693999688	2.77708061521361e-05	0.981153072966913	0.336647604122263	0.557497982713109
Geneatlas_ICD	O75 Other complications of labour and delivery not elsewhere classified	PC1	0.0014261987537039	5.48250211656041e-05	0.967982141951269	0.739189912884508	0.894964340908574
Geneatlas_ICD	O75 Other complications of labour and delivery not elsewhere classified	PC2	0.00677921959545443	4.99436918443613e-05	0.79640571122733	0.739189912884508	0.894964340908574
Geneatlas_ICD	O75 Other complications of labour and delivery not elsewhere classified	PC3	0.00770753704144317	4.830203100632e-05	0.631332842639921	0.739189912884508	0.894964340908574
Geneatlas_ICD	O75 Other complications of labour and delivery not elsewhere classified	PC4	-0.00438741070225113	5.00380945491319e-05	0.895209225828079	0.739189912884508	0.894964340908574
Geneatlas_ICD	O75 Other complications of labour and delivery not elsewhere classified	PC5	0.0132205295871939	4.35776807387786e-05	0.490991353363198	0.739189912884508	0.894964340908574
Geneatlas_ICD	O75 Other complications of labour and delivery not elsewhere classified	PC6	0.000617520428914312	4.29835259021922e-05	0.985082133266206	0.739189912884508	0.894964340908574
Geneatlas_ICD	O75 Other complications of labour and delivery not elsewhere classified	PC7	0.00525756571700089	4.11662619713661e-05	0.960845928748488	0.739189912884508	0.894964340908574
Geneatlas_ICD	O75 Other complications of labour and delivery not elsewhere classified	PC8	-0.00469149151974254	4.72799316146332e-05	0.843333155623708	0.739189912884508	0.894964340908574
Geneatlas_ICD	O75 Other complications of labour and delivery not elsewhere classified	PC9	-0.00113307427632247	4.76572832566297e-05	0.968513904155493	0.739189912884508	0.894964340908574
Geneatlas_ICD	O75 Other complications of labour and delivery not elsewhere classified	PC10	0.00871387126395792	5.84577211712937e-05	0.857623775209879	0.739189912884508	0.894964340908574
Geneatlas_ICD	O75 Other complications of labour and delivery not elsewhere classified	PC11	0.00332098058166044	4.40029797373718e-05	0.884855086654765	0.739189912884508	0.894964340908574
Geneatlas_ICD	O75 Other complications of labour and delivery not elsewhere classified	PC12	0.00166974131325636	4.36114036442283e-05	0.997966137039895	0.739189912884508	0.894964340908574
Geneatlas_ICD	O75 Other complications of labour and delivery not elsewhere classified	PC13	-0.00265402765040953	4.84662036161817e-05	0.946287752884215	0.739189912884508	0.894964340908574
Geneatlas_ICD	O80 O84 Delivery	PC1	-0.00251074504695848	1.49945155781019e-05	0.820797949383624	0.165978104800555	0.390724369008645
Geneatlas_ICD	O80 O84 Delivery	PC2	-0.0020980210333791	1.36566626009806e-05	0.868215989284081	0.165978104800555	0.390724369008645
Geneatlas_ICD	O80 O84 Delivery	PC3	0.0028456071115656	1.32113186250187e-05	0.775990347674637	0.165978104800555	0.390724369008645
Geneatlas_ICD	O80 O84 Delivery	PC4	0.00250149591075166	1.36876658182767e-05	0.895209225828079	0.165978104800555	0.390724369008645
Geneatlas_ICD	O80 O84 Delivery	PC5	0.000644569463461274	1.19215721906074e-05	0.991298591189652	0.165978104800555	0.390724369008645
Geneatlas_ICD	O80 O84 Delivery	PC6	-0.00276950491473289	1.17559891830171e-05	0.938824212152194	0.165978104800555	0.390724369008645
Geneatlas_ICD	O80 O84 Delivery	PC7	-0.00156704180747378	1.12582083725533e-05	0.980984618767047	0.165978104800555	0.390724369008645
Geneatlas_ICD	O80 O84 Delivery	PC8	0.00461826244556878	1.29250269509979e-05	0.685877913344152	0.165978104800555	0.390724369008645
Geneatlas_ICD	O80 O84 Delivery	PC9	0.00474846754542315	1.3032043885686e-05	0.690163250189696	0.165978104800555	0.390724369008645
Geneatlas_ICD	O80 O84 Delivery	PC10	0.0046324911209324	1.59827660607357e-05	0.852912628734158	0.165978104800555	0.390724369008645
Geneatlas_ICD	O80 O84 Delivery	PC11	-0.00954616698586666	1.20337936903257e-05	0.153736998607487	0.165978104800555	0.390724369008645
Geneatlas_ICD	O80 O84 Delivery	PC12	0.00662577626507462	1.19194996966739e-05	0.389760597644046	0.165978104800555	0.390724369008645
Geneatlas_ICD	O80 O84 Delivery	PC13	-0.00149715127641807	1.32580135318751e-05	0.946287752884215	0.165978104800555	0.390724369008645
Geneatlas_ICD	O80 Single spontaneous delivery	PC1	-0.00566139204652868	2.02548360025295e-05	0.60080002280235	0.60682866950495	0.800533866267829
Geneatlas_ICD	O80 Single spontaneous delivery	PC2	-0.00364520091935674	1.84491866520051e-05	0.814825428160427	0.60682866950495	0.800533866267829
Geneatlas_ICD	O80 Single spontaneous delivery	PC3	0.00443891770953521	1.78433305988314e-05	0.654769542001885	0.60682866950495	0.800533866267829
Geneatlas_ICD	O80 Single spontaneous delivery	PC4	0.00329590728643906	1.848942850218e-05	0.845560524759269	0.60682866950495	0.800533866267829
Geneatlas_ICD	O80 Single spontaneous delivery	PC5	-0.0013181540677557	1.60986810354262e-05	0.959487740950343	0.60682866950495	0.800533866267829
Geneatlas_ICD	O80 Single spontaneous delivery	PC6	-0.00188368248208932	1.58795093110373e-05	0.974170789830068	0.60682866950495	0.800533866267829
Geneatlas_ICD	O80 Single spontaneous delivery	PC7	-0.000127586809460322	1.52092897161879e-05	0.98440584762438	0.60682866950495	0.800533866267829
Geneatlas_ICD	O80 Single spontaneous delivery	PC8	0.00446485157659087	1.74652316799456e-05	0.730109219460716	0.60682866950495	0.800533866267829
Geneatlas_ICD	O80 Single spontaneous delivery	PC9	0.00631107954277145	1.76070405039338e-05	0.653246219455185	0.60682866950495	0.800533866267829
Geneatlas_ICD	O80 Single spontaneous delivery	PC10	0.00522473733923617	2.15802149445543e-05	0.857623775209879	0.60682866950495	0.800533866267829
Geneatlas_ICD	O80 Single spontaneous delivery	PC11	-0.00575138447191401	1.6255266472569e-05	0.654333588377362	0.60682866950495	0.800533866267829
Geneatlas_ICD	O80 Single spontaneous delivery	PC12	0.00219999562820727	1.61100442680061e-05	0.956123502914573	0.60682866950495	0.800533866267829
Geneatlas_ICD	O80 Single spontaneous delivery	PC13	-0.00236216896603238	1.79034183271763e-05	0.917363645703838	0.60682866950495	0.800533866267829
Geneatlas_ICD	O82 Single delivery by Caesarean section	PC1	0.005773536124439	7.59704566342948e-05	0.812879630599726	0.212427322341291	0.431319824058186
Geneatlas_ICD	O82 Single delivery by Caesarean section	PC2	-0.00132238730606047	6.91962052081909e-05	0.975768395007177	0.212427322341291	0.431319824058186
Geneatlas_ICD	O82 Single delivery by Caesarean section	PC3	-0.0048337539632545	6.69261806381337e-05	0.872067418010082	0.212427322341291	0.431319824058186
Geneatlas_ICD	O82 Single delivery by Caesarean section	PC4	0.00149148290952635	6.93489695858072e-05	0.969679352746566	0.212427322341291	0.431319824058186
Geneatlas_ICD	O82 Single delivery by Caesarean section	PC5	0.00544729212216268	6.03834707390458e-05	0.942766714092065	0.212427322341291	0.431319824058186
Geneatlas_ICD	O82 Single delivery by Caesarean section	PC6	-0.0054706741603477	5.95572227617408e-05	0.939009164986255	0.212427322341291	0.431319824058186
Geneatlas_ICD	O82 Single delivery by Caesarean section	PC7	-0.00829206825750272	5.70393552719544e-05	0.960845928748488	0.212427322341291	0.431319824058186
Geneatlas_ICD	O82 Single delivery by Caesarean section	PC8	0.00592102446052896	6.55069972094787e-05	0.824679428875481	0.212427322341291	0.431319824058186
Geneatlas_ICD	O82 Single delivery by Caesarean section	PC9	-0.00422992210717176	6.60357987459407e-05	0.928908964857933	0.212427322341291	0.431319824058186
Geneatlas_ICD	O82 Single delivery by Caesarean section	PC10	-0.00663902338798731	8.10067623856078e-05	0.909329380021282	0.212427322341291	0.431319824058186
Geneatlas_ICD	O82 Single delivery by Caesarean section	PC11	-0.0171862552717601	6.09624132750912e-05	0.387214259604353	0.212427322341291	0.431319824058186
Geneatlas_ICD	O82 Single delivery by Caesarean section	PC12	0.0199961770427665	6.04163282706475e-05	0.168356892235402	0.212427322341291	0.431319824058186
Geneatlas_ICD	O82 Single delivery by Caesarean section	PC13	-0.00678263397796186	6.71501683645852e-05	0.796905989156541	0.212427322341291	0.431319824058186
Geneatlas_ICD	O85 O92 Complications predominantly related to the puerperium	PC1	0.0066625561887975	6.72081842058633e-05	0.751502648859922	0.938009988694674	0.979120937346208
Geneatlas_ICD	O85 O92 Complications predominantly related to the puerperium	PC2	0.0101729422164313	6.1209539270357e-05	0.729204008252273	0.938009988694674	0.979120937346208
Geneatlas_ICD	O85 O92 Complications predominantly related to the puerperium	PC3	0.00713864242285465	5.9206273637116e-05	0.708590078112378	0.938009988694674	0.979120937346208
Geneatlas_ICD	O85 O92 Complications predominantly related to the puerperium	PC4	0.00355330341267731	6.1353721584777e-05	0.923391761722943	0.938009988694674	0.979120937346208
Geneatlas_ICD	O85 O92 Complications predominantly related to the puerperium	PC5	0.00500241322090084	5.34209143356242e-05	0.942766714092065	0.938009988694674	0.979120937346208
Geneatlas_ICD	O85 O92 Complications predominantly related to the puerperium	PC6	0.00122630694174045	5.26944008745436e-05	0.985082133266206	0.938009988694674	0.979120937346208
Geneatlas_ICD	O85 O92 Complications predominantly related to the puerperium	PC7	0.0078161782121399	5.04687198740731e-05	0.960845928748488	0.938009988694674	0.979120937346208
Geneatlas_ICD	O85 O92 Complications predominantly related to the puerperium	PC8	0.00272344371313751	5.79506675704001e-05	0.92978278109888	0.938009988694674	0.979120937346208
Geneatlas_ICD	O85 O92 Complications predominantly related to the puerperium	PC9	0.00151277068270901	5.84217660905744e-05	0.968513904155493	0.938009988694674	0.979120937346208
Geneatlas_ICD	O85 O92 Complications predominantly related to the puerperium	PC10	-0.00124967368743319	7.16608764780751e-05	0.992020424830713	0.938009988694674	0.979120937346208
Geneatlas_ICD	O85 O92 Complications predominantly related to the puerperium	PC11	-0.00372340566082086	5.39354926544752e-05	0.884855086654765	0.938009988694674	0.979120937346208
Geneatlas_ICD	O85 O92 Complications predominantly related to the puerperium	PC12	-0.00165831399730435	5.34538762358001e-05	0.997966137039895	0.938009988694674	0.979120937346208
Geneatlas_ICD	O85 O92 Complications predominantly related to the puerperium	PC13	0.00644901221423638	5.94121829333672e-05	0.794633071279461	0.938009988694674	0.979120937346208
Geneatlas_ICD	O94 O99 Other obstetric conditions not elsewhere classified	PC1	-0.000495913139670316	2.3274600649809e-05	0.981156400648184	0.946608168134839	0.980190719554257
Geneatlas_ICD	O94 O99 Other obstetric conditions not elsewhere classified	PC2	-0.00232278483791582	2.11998978597104e-05	0.881916154829686	0.946608168134839	0.980190719554257
Geneatlas_ICD	O94 O99 Other obstetric conditions not elsewhere classified	PC3	0.000710787478437745	2.05043516693862e-05	0.952615621840042	0.946608168134839	0.980190719554257
Geneatlas_ICD	O94 O99 Other obstetric conditions not elsewhere classified	PC4	-0.00302596218523795	2.12444537030729e-05	0.895209225828079	0.946608168134839	0.980190719554257
Geneatlas_ICD	O94 O99 Other obstetric conditions not elsewhere classified	PC5	0.000738936022584848	1.84997882221339e-05	0.991298591189652	0.946608168134839	0.980190719554257
Geneatlas_ICD	O94 O99 Other obstetric conditions not elsewhere classified	PC6	-0.000273490541440149	1.82487422205675e-05	0.986137463466762	0.946608168134839	0.980190719554257
Geneatlas_ICD	O94 O99 Other obstetric conditions not elsewhere classified	PC7	0.000842434427369273	1.74764697092559e-05	0.982068662671426	0.946608168134839	0.980190719554257
Geneatlas_ICD	O94 O99 Other obstetric conditions not elsewhere classified	PC8	0.000482587431506551	2.00706742245126e-05	0.980179843681369	0.946608168134839	0.980190719554257
Geneatlas_ICD	O94 O99 Other obstetric conditions not elsewhere classified	PC9	-0.00303084658788311	2.02324432045163e-05	0.885668411586401	0.946608168134839	0.980190719554257
Geneatlas_ICD	O94 O99 Other obstetric conditions not elsewhere classified	PC10	-0.00511674692511879	2.48176013202231e-05	0.870858570494267	0.946608168134839	0.980190719554257
Geneatlas_ICD	O94 O99 Other obstetric conditions not elsewhere classified	PC11	-0.00829481787187377	1.86797351876895e-05	0.475287709992728	0.946608168134839	0.980190719554257
Geneatlas_ICD	O94 O99 Other obstetric conditions not elsewhere classified	PC12	-0.000164882531265509	1.85125385611832e-05	0.997966137039895	0.946608168134839	0.980190719554257
Geneatlas_ICD	O94 O99 Other obstetric conditions not elsewhere classified	PC13	0.000165422694647602	2.05721931859893e-05	0.985811390886653	0.946608168134839	0.980190719554257
Geneatlas_ICD	O99 Other maternal diseases classifiable elsewhere but complicating pregnancy childbirth and the puerperium	PC1	0.000782426104436901	2.38862481783865e-05	0.969456466485273	0.87187006121462	0.948426903297714
Geneatlas_ICD	O99 Other maternal diseases classifiable elsewhere but complicating pregnancy childbirth and the puerperium	PC2	-0.00305791300208725	2.17632304480666e-05	0.86659007901994	0.87187006121462	0.948426903297714
Geneatlas_ICD	O99 Other maternal diseases classifiable elsewhere but complicating pregnancy childbirth and the puerperium	PC3	0.0020628122725981	2.1046222296079e-05	0.916528020126681	0.87187006121462	0.948426903297714
Geneatlas_ICD	O99 Other maternal diseases classifiable elsewhere but complicating pregnancy childbirth and the puerperium	PC4	-0.00232183808573215	2.18040748395338e-05	0.915822868258823	0.87187006121462	0.948426903297714
Geneatlas_ICD	O99 Other maternal diseases classifiable elsewhere but complicating pregnancy childbirth and the puerperium	PC5	0.000425985329511247	1.89878112942749e-05	0.994257345805996	0.87187006121462	0.948426903297714
Geneatlas_ICD	O99 Other maternal diseases classifiable elsewhere but complicating pregnancy childbirth and the puerperium	PC6	-0.000128506535345088	1.8730768881095e-05	0.992171896797939	0.87187006121462	0.948426903297714
Geneatlas_ICD	O99 Other maternal diseases classifiable elsewhere but complicating pregnancy childbirth and the puerperium	PC7	0.000240759416160375	1.79373334433998e-05	0.98440584762438	0.87187006121462	0.948426903297714
Geneatlas_ICD	O99 Other maternal diseases classifiable elsewhere but complicating pregnancy childbirth and the puerperium	PC8	0.00014540877621849	2.05994979256988e-05	0.990012296937393	0.87187006121462	0.948426903297714
Geneatlas_ICD	O99 Other maternal diseases classifiable elsewhere but complicating pregnancy childbirth and the puerperium	PC9	-0.00438268061739955	2.07664443678001e-05	0.837036332280213	0.87187006121462	0.948426903297714
Geneatlas_ICD	O99 Other maternal diseases classifiable elsewhere but complicating pregnancy childbirth and the puerperium	PC10	-0.00661503022359959	2.54704883926383e-05	0.837448234430993	0.87187006121462	0.948426903297714
Geneatlas_ICD	O99 Other maternal diseases classifiable elsewhere but complicating pregnancy childbirth and the puerperium	PC11	-0.00873920536306108	1.91767410401856e-05	0.437682390951414	0.87187006121462	0.948426903297714
Geneatlas_ICD	O99 Other maternal diseases classifiable elsewhere but complicating pregnancy childbirth and the puerperium	PC12	-0.000988410194202895	1.90037127283224e-05	0.997966137039895	0.87187006121462	0.948426903297714
Geneatlas_ICD	O99 Other maternal diseases classifiable elsewhere but complicating pregnancy childbirth and the puerperium	PC13	0.000327253188634753	2.11170531151561e-05	0.985811390886653	0.87187006121462	0.948426903297714
Geneatlas	Pace maker	PC1	0.0023078527636564	3.39815901311725e-05	0.886560464619249	0.300601560412615	0.503047509261927
Geneatlas	Pace maker	PC2	0.00659469137062293	3.09809724068526e-05	0.667577479808743	0.300601560412615	0.503047509261927
Geneatlas	Pace maker	PC3	0.00812521025031743	2.99596520702618e-05	0.525139398384058	0.300601560412615	0.503047509261927
Geneatlas	Pace maker	PC4	0.000641158462291103	3.1028397113046e-05	0.976497030108007	0.300601560412615	0.503047509261927
Geneatlas	Pace maker	PC5	0.0105268757986878	2.70285702467909e-05	0.305789500272547	0.300601560412615	0.503047509261927
Geneatlas	Pace maker	PC6	-0.00396076295667809	2.66592596018551e-05	0.894543771659637	0.300601560412615	0.503047509261927
Geneatlas	Pace maker	PC7	-0.00309218150177647	2.55286997068064e-05	0.895437508106447	0.300601560412615	0.503047509261927
Geneatlas	Pace maker	PC8	-0.0124460878346036	2.9322555463941e-05	0.160549481393707	0.300601560412615	0.503047509261927
Geneatlas	Pace maker	PC9	0.00275025946371074	2.95466150369235e-05	0.920490142623758	0.300601560412615	0.503047509261927
Geneatlas	Pace maker	PC10	0.00091257284969493	3.62378341436625e-05	0.979511723418918	0.300601560412615	0.503047509261927
Geneatlas	Pace maker	PC11	-0.000800543024597079	2.72796463716622e-05	0.96529380884043	0.300601560412615	0.503047509261927
Geneatlas	Pace maker	PC12	-0.00011262718190987	2.70326706899618e-05	0.991204895092634	0.300601560412615	0.503047509261927
Geneatlas	Pace maker	PC13	0.00577295452291908	3.00583911463745e-05	0.737635541871534	0.300601560412615	0.503047509261927
Geneatlas	Part of a multiple birth	PC1	0.000449149866600806	4.37114749959369e-06	0.927539012645783	0.433008540139977	0.63404821949068
Geneatlas	Part of a multiple birth	PC2	0.00623368725661417	3.98669704201153e-06	0.0490914433019879	0.433008540139977	0.63404821949068
Geneatlas	Part of a multiple birth	PC3	0.000809096973093244	3.85329498475342e-06	0.885351671821527	0.433008540139977	0.63404821949068
Geneatlas	Part of a multiple birth	PC4	-0.00129767560211534	3.99290688863586e-06	0.798541496138606	0.433008540139977	0.63404821949068
Geneatlas	Part of a multiple birth	PC5	0.00164714965793182	3.47725389488662e-06	0.631029002590797	0.433008540139977	0.63404821949068
Geneatlas	Part of a multiple birth	PC6	0.00131106775617167	3.42949352309914e-06	0.894543771659637	0.433008540139977	0.63404821949068
Geneatlas	Part of a multiple birth	PC7	0.000723949978864705	3.28456760095662e-06	0.926945332435915	0.433008540139977	0.63404821949068
Geneatlas	Part of a multiple birth	PC8	-0.000479735066401482	3.77169371258917e-06	0.941641962582714	0.433008540139977	0.63404821949068
Geneatlas	Part of a multiple birth	PC9	-0.00109859780653391	3.80081042947339e-06	0.920490142623758	0.433008540139977	0.63404821949068
Geneatlas	Part of a multiple birth	PC10	-0.000700726595260448	4.66097264547368e-06	0.928770741604043	0.433008540139977	0.63404821949068
Geneatlas	Part of a multiple birth	PC11	0.000262610355211249	3.50958221935547e-06	0.96529380884043	0.433008540139977	0.63404821949068
Geneatlas	Part of a multiple birth	PC12	-0.000532429565371993	3.47783156419165e-06	0.925875530128082	0.433008540139977	0.63404821949068
Geneatlas	Part of a multiple birth	PC13	-0.00131085426838894	3.86660833721417e-06	0.859667188802959	0.433008540139977	0.63404821949068
Geneatlas	abdominal hernia	PC1	-0.00621888870750797	1.73464906330703e-05	0.403722520662355	0.397165366864426	0.603102964497832
Geneatlas	abdominal hernia	PC2	0.00145461480929712	1.58174947355714e-05	0.937496012723374	0.397165366864426	0.603102964497832
Geneatlas	abdominal hernia	PC3	-0.00743050568135958	1.5289870440325e-05	0.324590116900625	0.397165366864426	0.603102964497832
Geneatlas	abdominal hernia	PC4	0.00361284958334036	1.58425597611246e-05	0.783256414015094	0.397165366864426	0.603102964497832
Geneatlas	abdominal hernia	PC5	-0.00467619084186631	1.37983750703109e-05	0.575143765660346	0.397165366864426	0.603102964497832
Geneatlas	abdominal hernia	PC6	0.00260893534769396	1.36096797900246e-05	0.894543771659637	0.397165366864426	0.603102964497832
Geneatlas	abdominal hernia	PC7	0.00444267969507236	1.30335714960187e-05	0.793215903228084	0.397165366864426	0.603102964497832
Geneatlas	abdominal hernia	PC8	0.000780207080496283	1.49671766205048e-05	0.963557581613182	0.397165366864426	0.603102964497832
Geneatlas	abdominal hernia	PC9	-0.000161601662859742	1.50834784698135e-05	0.992511638113164	0.397165366864426	0.603102964497832
Geneatlas	abdominal hernia	PC10	0.00181076840858423	1.84974970745114e-05	0.903511562776222	0.397165366864426	0.603102964497832
Geneatlas	abdominal hernia	PC11	0.0054123792558339	1.39255372240385e-05	0.489477185343913	0.397165366864426	0.603102964497832
Geneatlas	abdominal hernia	PC12	0.000664077153509475	1.38010188045614e-05	0.925875530128082	0.397165366864426	0.603102964497832
Geneatlas	abdominal hernia	PC13	0.00156238094483392	1.53421287502105e-05	0.936295091873825	0.397165366864426	0.603102964497832
Geneatlas	allergy hypersensitivity anaphylaxis	PC1	-0.00615711715586713	1.39986404512436e-06	3.19929958446403e-06	4.38128551378236e-90	1.19755137376718e-88
Geneatlas	allergy hypersensitivity anaphylaxis	PC2	0.00234415143288944	1.27607807558592e-06	0.350959574523393	4.38128551378236e-90	1.19755137376718e-88
Geneatlas	allergy hypersensitivity anaphylaxis	PC3	-0.00103134230661793	1.23358566656737e-06	0.739013922255861	4.38128551378236e-90	1.19755137376718e-88
Geneatlas	allergy hypersensitivity anaphylaxis	PC4	-0.0011977179727934	1.27808106631118e-06	0.67802414915838	4.38128551378236e-90	1.19755137376718e-88
Geneatlas	allergy hypersensitivity anaphylaxis	PC5	-0.000776516951718008	1.11294878272378e-06	0.695012588456341	4.38128551378236e-90	1.19755137376718e-88
Geneatlas	allergy hypersensitivity anaphylaxis	PC6	0.00445566200649778	1.09745405487045e-06	0.000575932859638482	4.38128551378236e-90	1.19755137376718e-88
Geneatlas	allergy hypersensitivity anaphylaxis	PC7	-0.00179210946420516	1.05170873781934e-06	0.628863583896271	4.38128551378236e-90	1.19755137376718e-88
Geneatlas	allergy hypersensitivity anaphylaxis	PC8	0.00413863529629099	1.20757445503997e-06	0.00342632661350225	4.38128551378236e-90	1.19755137376718e-88
Geneatlas	allergy hypersensitivity anaphylaxis	PC9	-0.00300906422811891	1.21690756199747e-06	0.149404527265171	4.38128551378236e-90	1.19755137376718e-88
Geneatlas	allergy hypersensitivity anaphylaxis	PC10	-0.001579881400394	1.49262031334726e-06	0.680761087781836	4.38128551378236e-90	1.19755137376718e-88
Geneatlas	allergy hypersensitivity anaphylaxis	PC11	-0.00606813673707558	1.12349871546906e-06	3.39431903482212e-07	4.38128551378236e-90	1.19755137376718e-88
Geneatlas	allergy hypersensitivity anaphylaxis	PC12	0.00710713633684686	1.11363609622359e-06	4.48773557878523e-10	4.38128551378236e-90	1.19755137376718e-88
Geneatlas	allergy hypersensitivity anaphylaxis	PC13	0.0197034294195471	1.23756321305866e-06	1.86495925578185e-68	4.38128551378236e-90	1.19755137376718e-88
Geneatlas	allergy or anaphylactic reaction to drug	PC1	0.00790454578227894	1.17229653111315e-05	0.12660076717439	0.326886815108365	0.536094376777719
Geneatlas	allergy or anaphylactic reaction to drug	PC2	0.00652872966104429	1.06900334300852e-05	0.375925900844233	0.326886815108365	0.536094376777719
Geneatlas	allergy or anaphylactic reaction to drug	PC3	-0.0036018997740577	1.03344046030728e-05	0.7178477680695	0.326886815108365	0.536094376777719
Geneatlas	allergy or anaphylactic reaction to drug	PC4	-0.00237288671847651	1.07057633022909e-05	0.789237860180429	0.326886815108365	0.536094376777719
Geneatlas	allergy or anaphylactic reaction to drug	PC5	0.00155752033365855	9.32487605529758e-06	0.787738351827987	0.326886815108365	0.536094376777719
Geneatlas	allergy or anaphylactic reaction to drug	PC6	-0.000399663359486836	9.19744561944329e-06	0.945233036424418	0.326886815108365	0.536094376777719
Geneatlas	allergy or anaphylactic reaction to drug	PC7	-0.00203558417921345	8.80783979653956e-06	0.858255816262112	0.326886815108365	0.536094376777719
Geneatlas	allergy or anaphylactic reaction to drug	PC8	0.00168805975409926	1.0115603231788e-05	0.865242016938654	0.326886815108365	0.536094376777719
Geneatlas	allergy or anaphylactic reaction to drug	PC9	-0.00171288592709279	1.01942730558173e-05	0.920490142623758	0.326886815108365	0.536094376777719
Geneatlas	allergy or anaphylactic reaction to drug	PC10	-0.001927495865993	1.24968156776182e-05	0.88106100462714	0.326886815108365	0.536094376777719
Geneatlas	allergy or anaphylactic reaction to drug	PC11	0.0026636177414632	9.40980796839413e-06	0.70323774896829	0.326886815108365	0.536094376777719
Geneatlas	allergy or anaphylactic reaction to drug	PC12	-0.00359041145642159	9.32734326524041e-06	0.62715539902672	0.326886815108365	0.536094376777719
Geneatlas	allergy or anaphylactic reaction to drug	PC13	0.00244143033897708	1.03700269909254e-05	0.849912516762904	0.326886815108365	0.536094376777719
Geneatlas	allergy or anaphylactic reaction to food	PC1	0.00140143549642094	2.2680454767757e-05	0.900302541760505	0.020185923058754	0.0788212233722776
Geneatlas	allergy or anaphylactic reaction to food	PC2	-0.000359588618981529	2.06750395004691e-05	0.988663928595909	0.020185923058754	0.0788212233722776
Geneatlas	allergy or anaphylactic reaction to food	PC3	0.00175920125918288	1.99914068016939e-05	0.889167346227925	0.020185923058754	0.0788212233722776
Geneatlas	allergy or anaphylactic reaction to food	PC4	0.00404379389677719	2.0707173035737e-05	0.783256414015094	0.020185923058754	0.0788212233722776
Geneatlas	allergy or anaphylactic reaction to food	PC5	-0.00209765162241601	1.80368941794795e-05	0.795260607468479	0.020185923058754	0.0788212233722776
Geneatlas	allergy or anaphylactic reaction to food	PC6	0.00892272960864423	1.7792159232188e-05	0.298003533117197	0.020185923058754	0.0788212233722776
Geneatlas	allergy or anaphylactic reaction to food	PC7	-0.00946024113845832	1.70398071587978e-05	0.359476068456939	0.020185923058754	0.0788212233722776
Geneatlas	allergy or anaphylactic reaction to food	PC8	0.00590366792720122	1.95658452044929e-05	0.596912993762877	0.020185923058754	0.0788212233722776
Geneatlas	allergy or anaphylactic reaction to food	PC9	-0.00779519551766255	1.97193835825495e-05	0.463815282820283	0.020185923058754	0.0788212233722776
Geneatlas	allergy or anaphylactic reaction to food	PC10	-0.00472020274787097	2.41792162039463e-05	0.830136628806587	0.020185923058754	0.0788212233722776
Geneatlas	allergy or anaphylactic reaction to food	PC11	0.00278964702632355	1.82043284709077e-05	0.830243635489706	0.020185923058754	0.0788212233722776
Geneatlas	allergy or anaphylactic reaction to food	PC12	0.00301989684143897	1.80427797116959e-05	0.832411441905665	0.020185923058754	0.0788212233722776
Geneatlas	allergy or anaphylactic reaction to food	PC13	0.0142039679796254	2.00593779870479e-05	0.0130946534028087	0.020185923058754	0.0788212233722776
Geneatlas	anaemia	PC1	0.0108082549465736	1.00286686210709e-05	0.00810617858514009	1.84258208623648e-09	1.67879701190435e-08
Geneatlas	anaemia	PC2	-0.00278174503175103	9.14287619998833e-06	0.798565262964001	1.84258208623648e-09	1.67879701190435e-08
Geneatlas	anaemia	PC3	-0.0169801859984259	8.83996013085191e-06	2.30152946474644e-07	1.84258208623648e-09	1.67879701190435e-08
Geneatlas	anaemia	PC4	-0.0037685062291191	9.15768121171631e-06	0.582251587483396	1.84258208623648e-09	1.67879701190435e-08
Geneatlas	anaemia	PC5	-0.00504339568279447	7.97664564725307e-06	0.418114568171786	1.84258208623648e-09	1.67879701190435e-08
Geneatlas	anaemia	PC6	-0.00128005499874779	7.86700868706268e-06	0.945233036424418	1.84258208623648e-09	1.67879701190435e-08
Geneatlas	anaemia	PC7	0.000883568038646249	7.53433649048143e-06	0.966635456012464	1.84258208623648e-09	1.67879701190435e-08
Geneatlas	anaemia	PC8	-0.00153778254243283	8.65220818339834e-06	0.865242016938654	1.84258208623648e-09	1.67879701190435e-08
Geneatlas	anaemia	PC9	-0.00111451855935476	8.72034572114544e-06	0.920490142623758	1.84258208623648e-09	1.67879701190435e-08
Geneatlas	anaemia	PC10	0.00420925101515484	1.06922533528845e-05	0.680761087781836	1.84258208623648e-09	1.67879701190435e-08
Geneatlas	anaemia	PC11	0.00450021631455517	8.04986211625866e-06	0.445556541176499	1.84258208623648e-09	1.67879701190435e-08
Geneatlas	anaemia	PC12	-0.0080700528892581	7.97807575658453e-06	0.036901262091337	1.84258208623648e-09	1.67879701190435e-08
Geneatlas	anaemia	PC13	0.00750129539168571	8.87035841184956e-06	0.0805033902409774	1.84258208623648e-09	1.67879701190435e-08
Geneatlas	anal problem	PC1	-0.00282120963295011	3.13551650280897e-05	0.871942315525497	0.644854384267631	0.754330734212975
Geneatlas	anal problem	PC2	-0.00625706177487314	2.85991967451505e-05	0.672657565531256	0.644854384267631	0.754330734212975
Geneatlas	anal problem	PC3	-0.00280202191145808	2.76438764650099e-05	0.863053062512131	0.644854384267631	0.754330734212975
Geneatlas	anal problem	PC4	0.00448155387851077	2.86365638161647e-05	0.783256414015094	0.644854384267631	0.754330734212975
Geneatlas	anal problem	PC5	-0.00141319735047557	2.49450803861915e-05	0.874881570405778	0.644854384267631	0.754330734212975
Geneatlas	anal problem	PC6	-0.000770798074669937	2.4601469210937e-05	0.945233036424418	0.644854384267631	0.754330734212975
Geneatlas	anal problem	PC7	0.00393578815971922	2.35592852704736e-05	0.84518907408734	0.644854384267631	0.754330734212975
Geneatlas	anal problem	PC8	0.00980838836725289	2.70577676179615e-05	0.335621171578539	0.644854384267631	0.754330734212975
Geneatlas	anal problem	PC9	-0.00730547999771322	2.72633662084905e-05	0.655074700109526	0.644854384267631	0.754330734212975
Geneatlas	anal problem	PC10	-0.000411322872508501	3.34311084988061e-05	0.98315532294034	0.644854384267631	0.754330734212975
Geneatlas	anal problem	PC11	0.00314415168800056	2.51732690635052e-05	0.84528547910362	0.644854384267631	0.754330734212975
Geneatlas	anal problem	PC12	0.00461554119004563	2.49487763226781e-05	0.748210136060247	0.644854384267631	0.754330734212975
Geneatlas	anal problem	PC13	0.00141976057303782	2.77404236283401e-05	0.946130728533987	0.644854384267631	0.754330734212975
Geneatlas	angina	PC1	0.00379400740988202	3.06030183190256e-06	0.164542205881141	0.0352915934755465	0.120100027635696
Geneatlas	angina	PC2	0.00250938819119772	2.78932336292408e-06	0.623033717710626	0.0352915934755465	0.120100027635696
Geneatlas	angina	PC3	-0.000795202793214534	2.69654128698913e-06	0.86576111725598	0.0352915934755465	0.120100027635696
Geneatlas	angina	PC4	-0.000210921676659517	2.79398418925584e-06	0.976497030108007	0.0352915934755465	0.120100027635696
Geneatlas	angina	PC5	-0.00293900658621354	2.43295694392265e-06	0.363437776438788	0.0352915934755465	0.120100027635696
Geneatlas	angina	PC6	-0.000367410721988467	2.39913036887932e-06	0.945233036424418	0.0352915934755465	0.120100027635696
Geneatlas	angina	PC7	-0.00128332520975599	2.29897210252804e-06	0.824849251808471	0.0352915934755465	0.120100027635696
Geneatlas	angina	PC8	-0.00170157121496176	2.63940193563608e-06	0.744136217332762	0.0352915934755465	0.120100027635696
Geneatlas	angina	PC9	5.90382978516834e-06	2.66084253385038e-06	0.997112224988905	0.0352915934755465	0.120100027635696
Geneatlas	angina	PC10	0.00123910881218846	3.26279155006325e-06	0.833143132963657	0.0352915934755465	0.120100027635696
Geneatlas	angina	PC11	-0.000392102508027995	2.45571144424731e-06	0.947164271755642	0.0352915934755465	0.120100027635696
Geneatlas	angina	PC12	-0.00463098713412497	2.43405730047518e-06	0.0288880552615554	0.0352915934755465	0.120100027635696
Geneatlas	angina	PC13	-0.000310469246437729	2.70557334214252e-06	0.959096221722754	0.0352915934755465	0.120100027635696
Geneatlas	ankylosing spondylitis	PC1	-0.00995719295436697	3.50877822389585e-05	0.364796243603727	0.0448735017072494	0.144299103529194
Geneatlas	ankylosing spondylitis	PC2	-0.00394180169062948	3.1975889329365e-05	0.865905548814263	0.0448735017072494	0.144299103529194
Geneatlas	ankylosing spondylitis	PC3	-0.0128233515187143	3.09069192805959e-05	0.172829058125366	0.0448735017072494	0.144299103529194
Geneatlas	ankylosing spondylitis	PC4	0.000771410633215164	3.19948730494651e-05	0.976497030108007	0.0448735017072494	0.144299103529194
Geneatlas	ankylosing spondylitis	PC5	-0.00242631882833324	2.78893928987307e-05	0.802504905787345	0.0448735017072494	0.144299103529194
Geneatlas	ankylosing spondylitis	PC6	-0.00938910275713834	2.75258676230835e-05	0.482290027018829	0.0448735017072494	0.144299103529194
Geneatlas	ankylosing spondylitis	PC7	-0.00366526417894905	2.63715085780997e-05	0.858255816262112	0.0448735017072494	0.144299103529194
Geneatlas	ankylosing spondylitis	PC8	0.00376462767687026	3.02537545938186e-05	0.864180904439469	0.0448735017072494	0.144299103529194
Geneatlas	ankylosing spondylitis	PC9	0.0051389453797487	3.05510437278728e-05	0.863367003833758	0.0448735017072494	0.144299103529194
Geneatlas	ankylosing spondylitis	PC10	-0.00711699736991977	3.73580322771897e-05	0.753442243961534	0.0448735017072494	0.144299103529194
Geneatlas	ankylosing spondylitis	PC11	0.00417536705107598	2.81604169132618e-05	0.733460240963911	0.0448735017072494	0.144299103529194
Geneatlas	ankylosing spondylitis	PC12	-0.00915908353478411	2.79819758785585e-05	0.359805174669022	0.0448735017072494	0.144299103529194
Geneatlas	ankylosing spondylitis	PC13	0.0104128341497512	3.10464967701433e-05	0.310179196682532	0.0448735017072494	0.144299103529194
Geneatlas	anxiety panic attacks	PC1	-0.00240554574237727	7.38182105003793e-06	0.725361091073851	0.146786234788675	0.343899178647752
Geneatlas	anxiety panic attacks	PC2	-0.00204452280887248	6.73046219374748e-06	0.825242291871156	0.146786234788675	0.343899178647752
Geneatlas	anxiety panic attacks	PC3	-0.00108688732493092	6.5063444587373e-06	0.885351671821527	0.146786234788675	0.343899178647752
Geneatlas	anxiety panic attacks	PC4	0.00189077355287968	6.74095993572837e-06	0.789237860180429	0.146786234788675	0.343899178647752
Geneatlas	anxiety panic attacks	PC5	0.00318528256139324	5.87086956340776e-06	0.575143765660346	0.146786234788675	0.343899178647752
Geneatlas	anxiety panic attacks	PC6	-0.00419578968812054	5.79026439615691e-06	0.489324711197026	0.146786234788675	0.343899178647752
Geneatlas	anxiety panic attacks	PC7	0.000743224585582546	5.54607202209891e-06	0.966635456012464	0.146786234788675	0.343899178647752
Geneatlas	anxiety panic attacks	PC8	0.0048016560873396	6.36810765311462e-06	0.334271925885517	0.146786234788675	0.343899178647752
Geneatlas	anxiety panic attacks	PC9	-0.00250639817924532	6.41786038301125e-06	0.813657955384977	0.146786234788675	0.343899178647752
Geneatlas	anxiety panic attacks	PC10	0.00578619350607455	7.87091672972013e-06	0.347408223277463	0.146786234788675	0.343899178647752
Geneatlas	anxiety panic attacks	PC11	-0.00332489053041421	5.92509427466612e-06	0.520279071187722	0.146786234788675	0.343899178647752
Geneatlas	anxiety panic attacks	PC12	4.50702131042924e-05	5.87215921983449e-06	0.991204895092634	0.146786234788675	0.343899178647752
Geneatlas	anxiety panic attacks	PC13	-0.00184712427331236	6.5286681101954e-06	0.849912516762904	0.146786234788675	0.343899178647752
Geneatlas	appendicitis	PC1	0.00825006995882969	1.1831497714165e-05	0.12660076717439	0.15951712882014	0.358367248308261
Geneatlas	appendicitis	PC2	0.0013928446509905	1.07873116574644e-05	0.935681850760515	0.15951712882014	0.358367248308261
Geneatlas	appendicitis	PC3	0.000479839756111537	1.04300846413858e-05	0.974796560625711	0.15951712882014	0.358367248308261
Geneatlas	appendicitis	PC4	0.00357199017844657	1.08036049363813e-05	0.67802414915838	0.15951712882014	0.358367248308261
Geneatlas	appendicitis	PC5	0.00195255101369503	9.41079783065849e-06	0.72974298211834	0.15951712882014	0.358367248308261
Geneatlas	appendicitis	PC6	0.00549632821631625	9.28223975572304e-06	0.482290027018829	0.15951712882014	0.358367248308261
Geneatlas	appendicitis	PC7	0.000732623394030915	8.88878208498595e-06	0.966635456012464	0.15951712882014	0.358367248308261
Geneatlas	appendicitis	PC8	0.00238477026226388	1.0209573114113e-05	0.834913820823797	0.15951712882014	0.358367248308261
Geneatlas	appendicitis	PC9	0.00132779020397968	1.02876199758246e-05	0.920490142623758	0.15951712882014	0.358367248308261
Geneatlas	appendicitis	PC10	0.00321613097627796	1.26168669210675e-05	0.830136628806587	0.15951712882014	0.358367248308261
Geneatlas	appendicitis	PC11	-0.00441250131810624	9.49807276620211e-06	0.489477185343913	0.15951712882014	0.358367248308261
Geneatlas	appendicitis	PC12	-0.00567818853266499	9.41185517564402e-06	0.284520242485629	0.15951712882014	0.358367248308261
Geneatlas	appendicitis	PC13	0.00230154653239342	1.04640793866836e-05	0.849912516762904	0.15951712882014	0.358367248308261
Geneatlas	arthritis nos	PC1	0.00215079191332283	1.30774819221998e-05	0.849817733860315	0.85852949323279	0.930324467851326
Geneatlas	arthritis nos	PC2	0.00366700549210522	1.19257528967201e-05	0.716376095154156	0.85852949323279	0.930324467851326
Geneatlas	arthritis nos	PC3	0.00377444794642216	1.1529895304786e-05	0.7178477680695	0.85852949323279	0.930324467851326
Geneatlas	arthritis nos	PC4	0.000233908876204956	1.19428338599246e-05	0.976497030108007	0.85852949323279	0.930324467851326
Geneatlas	arthritis nos	PC5	0.000483352054695043	1.04037651832398e-05	0.932027676066657	0.85852949323279	0.930324467851326
Geneatlas	arthritis nos	PC6	-0.00208191996447517	1.02604888986177e-05	0.909449597414912	0.85852949323279	0.930324467851326
Geneatlas	arthritis nos	PC7	-0.00154168707699199	9.8252058661053e-06	0.908803099763164	0.85852949323279	0.930324467851326
Geneatlas	arthritis nos	PC8	0.00109644253968787	1.12854200226792e-05	0.910297258342056	0.85852949323279	0.930324467851326
Geneatlas	arthritis nos	PC9	-0.00275965364087752	1.13706484946627e-05	0.863367003833758	0.85852949323279	0.930324467851326
Geneatlas	arthritis nos	PC10	-0.00221712484713059	1.39441367204247e-05	0.860054980568544	0.85852949323279	0.930324467851326
Geneatlas	arthritis nos	PC11	-0.00140289011709078	1.04993018608134e-05	0.893997560492442	0.85852949323279	0.930324467851326
Geneatlas	arthritis nos	PC12	-0.00443067468511421	1.04050203209555e-05	0.515013370091795	0.85852949323279	0.930324467851326
Geneatlas	arthritis nos	PC13	0.00226285397886569	1.15680528387863e-05	0.859667188802959	0.85852949323279	0.930324467851326
Geneatlas	asthma	PC1	-0.00594203288819951	8.78725760638111e-07	4.74641793188158e-09	0	0
Geneatlas	asthma	PC2	0.000538968260673043	8.00750976896277e-07	0.882747108526798	0	0
Geneatlas	asthma	PC3	-0.00147303945063769	7.73930527343195e-07	0.402043506514993	0	0
Geneatlas	asthma	PC4	-0.0050561421715364	8.02274207417144e-07	2.7102179639706e-06	0	0
Geneatlas	asthma	PC5	0.00472065875080465	6.98270856575601e-07	8.80959502346819e-07	0	0
Geneatlas	asthma	PC6	0.00442408149504133	6.88378311315123e-07	7.95479162312685e-06	0	0
Geneatlas	asthma	PC7	-0.00373040740443341	6.60306261946515e-07	0.000241439720578427	0	0
Geneatlas	asthma	PC8	0.00336163188439876	7.57482666678532e-07	0.00306821386961958	0	0
Geneatlas	asthma	PC9	-0.00617124155404413	7.63783036522423e-07	1.35215107093317e-10	0	0
Geneatlas	asthma	PC10	-0.00327321426618158	9.36793911377702e-07	0.0236171143156579	0	0
Geneatlas	asthma	PC11	-0.00744894306602699	7.05214985268398e-07	3.99111852041041e-17	0	0
Geneatlas	asthma	PC12	0.0100852696921041	6.99064907408481e-07	9.13634419349495e-32	0	0
Geneatlas	asthma	PC13	0.0327130510722394	7.76576900984602e-07	2.05183711870711e-299	0	0
Geneatlas	back pain	PC1	-0.00100477088050709	1.91542283326106e-05	0.927539012645783	0.735921884995379	0.838133257911403
Geneatlas	back pain	PC2	-0.000246541102106219	1.74669218201995e-05	0.988663928595909	0.735921884995379	0.838133257911403
Geneatlas	back pain	PC3	-0.000605122395433613	1.68858486832811e-05	0.974796560625711	0.735921884995379	0.838133257911403
Geneatlas	back pain	PC4	0.00554897868321425	1.74942906635799e-05	0.558657290875671	0.735921884995379	0.838133257911403
Geneatlas	back pain	PC5	0.000934373224251099	1.52368957851775e-05	0.892443596541811	0.735921884995379	0.838133257911403
Geneatlas	back pain	PC6	0.00570904948622583	1.50283813809109e-05	0.569347489436669	0.735921884995379	0.838133257911403
Geneatlas	back pain	PC7	0.000398655031346861	1.4391189407183e-05	0.966635456012464	0.735921884995379	0.838133257911403
Geneatlas	back pain	PC8	-0.00202511444257741	1.65274022444078e-05	0.865242016938654	0.735921884995379	0.838133257911403
Geneatlas	back pain	PC9	0.0068209868148772	1.66553525331539e-05	0.500730992845024	0.735921884995379	0.838133257911403
Geneatlas	back pain	PC10	0.000238557503926246	2.04250979054895e-05	0.98315532294034	0.735921884995379	0.838133257911403
Geneatlas	back pain	PC11	-0.00254480921667847	1.53776050405702e-05	0.830243635489706	0.735921884995379	0.838133257911403
Geneatlas	back pain	PC12	0.00225054829437915	1.52394013189951e-05	0.85204854728935	0.735921884995379	0.838133257911403
Geneatlas	back pain	PC13	0.00200684049611676	1.69446882269433e-05	0.916477374878547	0.735921884995379	0.838133257911403
Geneatlas	back problem	PC1	-0.00273344437266164	1.75870257236264e-06	0.184736045782109	0.326598901221866	0.536094376777719
Geneatlas	back problem	PC2	0.00104321952393844	1.6035971434196e-06	0.820092872003818	0.326598901221866	0.536094376777719
Geneatlas	back problem	PC3	0.00160491946747831	1.5501769946125e-06	0.634738185714473	0.326598901221866	0.536094376777719
Geneatlas	back problem	PC4	0.00216141952970791	1.60612739903277e-06	0.401719946189853	0.326598901221866	0.536094376777719
Geneatlas	back problem	PC5	0.00205099075202128	1.39864254589045e-06	0.418114568171786	0.326598901221866	0.536094376777719
Geneatlas	back problem	PC6	-0.000434720031196041	1.37976007273235e-06	0.945233036424418	0.326598901221866	0.536094376777719
Geneatlas	back problem	PC7	0.00046183793464047	1.32157974542162e-06	0.926945332435915	0.326598901221866	0.536094376777719
Geneatlas	back problem	PC8	0.000423187176879626	1.51731271910186e-06	0.90439532872386	0.326598901221866	0.536094376777719
Geneatlas	back problem	PC9	0.00054356302859989	1.5293971856011e-06	0.920490142623758	0.326598901221866	0.536094376777719
Geneatlas	back problem	PC10	-0.000957999944745169	1.87520281327441e-06	0.833143132963657	0.326598901221866	0.536094376777719
Geneatlas	back problem	PC11	0.00145669701107572	1.4118590688182e-06	0.592057863600692	0.326598901221866	0.536094376777719
Geneatlas	back problem	PC12	-0.000939127034975749	1.39920236036224e-06	0.790919107346136	0.326598901221866	0.536094376777719
Geneatlas	back problem	PC13	-0.000935927404921863	1.55555715542324e-06	0.849912516762904	0.326598901221866	0.536094376777719
Geneatlas	bacterial infection	PC1	0.00913055725281326	1.0140533426462e-05	0.0399431039505825	2.74028127823884e-05	0.000179762451852468
Geneatlas	bacterial infection	PC2	0.00179232467162157	9.24803147299535e-06	0.882747108526798	2.74028127823884e-05	0.000179762451852468
Geneatlas	bacterial infection	PC3	-0.000888916945588788	8.94021822328745e-06	0.931354417563865	2.74028127823884e-05	0.000179762451852468
Geneatlas	bacterial infection	PC4	-0.0114455190906507	9.26137703195911e-06	0.00925333783532948	2.74028127823884e-05	0.000179762451852468
Geneatlas	bacterial infection	PC5	-0.00637363595736137	8.06736502376634e-06	0.215717964697871	2.74028127823884e-05	0.000179762451852468
Geneatlas	bacterial infection	PC6	0.00237752556830055	7.95700304484983e-06	0.871434411702831	2.74028127823884e-05	0.000179762451852468
Geneatlas	bacterial infection	PC7	0.00269341369424726	7.61953427837577e-06	0.793215903228084	2.74028127823884e-05	0.000179762451852468
Geneatlas	bacterial infection	PC8	0.00690964626677155	8.75080942101579e-06	0.152307393929178	2.74028127823884e-05	0.000179762451852468
Geneatlas	bacterial infection	PC9	-0.00183622798605585	8.81859899912221e-06	0.920490142623758	2.74028127823884e-05	0.000179762451852468
Geneatlas	bacterial infection	PC10	-0.00997341546530164	1.08133589428625e-05	0.0567404780129524	2.74028127823884e-05	0.000179762451852468
Geneatlas	bacterial infection	PC11	0.000596414852237208	8.14302678250931e-06	0.959892999198149	2.74028127823884e-05	0.000179762451852468
Geneatlas	bacterial infection	PC12	0.00253747183421163	8.07058288705779e-06	0.770544401143797	2.74028127823884e-05	0.000179762451852468
Geneatlas	bacterial infection	PC13	5.44585518846771e-05	8.97244567408232e-06	0.989290835645553	2.74028127823884e-05	0.000179762451852468
Geneatlas	benign breast lump	PC1	0.00650155631680478	3.52957231534488e-05	0.60878598015876	0.14383430692024	0.342370450884677
Geneatlas	benign breast lump	PC2	0.00257530649157346	3.21598680090525e-05	0.920630143834654	0.14383430692024	0.342370450884677
Geneatlas	benign breast lump	PC3	0.00257229824693473	3.10989204344398e-05	0.873686134901995	0.14383430692024	0.342370450884677
Geneatlas	benign breast lump	PC4	0.00572203992066716	3.2228883693905e-05	0.714061535979966	0.14383430692024	0.342370450884677
Geneatlas	benign breast lump	PC5	0.00746819829070572	2.80606767864593e-05	0.530313094502786	0.14383430692024	0.342370450884677
Geneatlas	benign breast lump	PC6	0.00365471649522603	2.76810855328797e-05	0.894543771659637	0.14383430692024	0.342370450884677
Geneatlas	benign breast lump	PC7	0.00239231751763453	2.65114425855521e-05	0.908803099763164	0.14383430692024	0.342370450884677
Geneatlas	benign breast lump	PC8	0.0160491633620092	3.04393731674138e-05	0.0415394592218851	0.14383430692024	0.342370450884677
Geneatlas	benign breast lump	PC9	0.00407375929105037	3.06841550274577e-05	0.908768571136005	0.14383430692024	0.342370450884677
Geneatlas	benign breast lump	PC10	-0.00236479624383706	3.76349861652272e-05	0.903511562776222	0.14383430692024	0.342370450884677
Geneatlas	benign breast lump	PC11	-0.00268082287953906	2.83368572663678e-05	0.884070983615011	0.14383430692024	0.342370450884677
Geneatlas	benign breast lump	PC12	0.00985026494056304	2.80812804487517e-05	0.284520242485629	0.14383430692024	0.342370450884677
Geneatlas	benign breast lump	PC13	0.00304784847957703	3.12072858111788e-05	0.894779948965334	0.14383430692024	0.342370450884677
Geneatlas	bladder problem not cancer	PC1	0.00228085429908825	1.08303555839418e-05	0.825887835491785	0.202856337828236	0.412928197658433
Geneatlas	bladder problem not cancer	PC2	0.00858845227227001	9.87770130718158e-06	0.12896698730467	0.202856337828236	0.412928197658433
Geneatlas	bladder problem not cancer	PC3	-0.00316495096344268	9.54835646968034e-06	0.7178477680695	0.202856337828236	0.412928197658433
Geneatlas	bladder problem not cancer	PC4	0.00660520851219719	9.89186821158065e-06	0.266533580726562	0.202856337828236	0.412928197658433
Geneatlas	bladder problem not cancer	PC5	0.001716102908031	8.61684171325643e-06	0.745076318970538	0.202856337828236	0.412928197658433
Geneatlas	bladder problem not cancer	PC6	-0.00041497177092111	8.49951146961309e-06	0.945233036424418	0.202856337828236	0.412928197658433
Geneatlas	bladder problem not cancer	PC7	0.0032676161854372	8.13811627494231e-06	0.793215903228084	0.202856337828236	0.412928197658433
Geneatlas	bladder problem not cancer	PC8	0.00283718871473803	9.34609401841832e-06	0.822548811985929	0.202856337828236	0.412928197658433
Geneatlas	bladder problem not cancer	PC9	0.000121943374001766	9.41803052845863e-06	0.992511638113164	0.202856337828236	0.412928197658433
Geneatlas	bladder problem not cancer	PC10	-0.00302740859606892	1.15481545727182e-05	0.830136628806587	0.202856337828236	0.412928197658433
Geneatlas	bladder problem not cancer	PC11	0.000444318076724137	8.69654186460654e-06	0.96529380884043	0.202856337828236	0.412928197658433
Geneatlas	bladder problem not cancer	PC12	-0.00140079801775888	8.61857642355442e-06	0.908039439727821	0.202856337828236	0.412928197658433
Geneatlas	bladder problem not cancer	PC13	0.0037112108925134	9.58164811457645e-06	0.687468148410536	0.202856337828236	0.412928197658433
Geneatlas	blistering desquamating skin disorder	PC1	0.00543254999576553	5.6375202744277e-05	0.818867923824565	0.584279287680876	0.73185198355883
Geneatlas	blistering desquamating skin disorder	PC2	-0.00537983434334683	5.14058842526088e-05	0.84431186979998	0.584279287680876	0.73185198355883
Geneatlas	blistering desquamating skin disorder	PC3	0.000363467091307173	4.97022813111157e-05	0.97930091665987	0.584279287680876	0.73185198355883
Geneatlas	blistering desquamating skin disorder	PC4	-0.00044792927011515	5.14857791709902e-05	0.976497030108007	0.584279287680876	0.73185198355883
Geneatlas	blistering desquamating skin disorder	PC5	0.00121140397433677	4.48488320270115e-05	0.918029433684743	0.584279287680876	0.73185198355883
Geneatlas	blistering desquamating skin disorder	PC6	0.00646237167254427	4.42338521601804e-05	0.835692202232066	0.584279287680876	0.73185198355883
Geneatlas	blistering desquamating skin disorder	PC7	-0.00777069301510776	4.2356641800486e-05	0.793215903228084	0.584279287680876	0.73185198355883
Geneatlas	blistering desquamating skin disorder	PC8	-0.00883754335113208	4.86455435119627e-05	0.63471229437706	0.584279287680876	0.73185198355883
Geneatlas	blistering desquamating skin disorder	PC9	0.00394442395300244	4.90223645234072e-05	0.920490142623758	0.584279287680876	0.73185198355883
Geneatlas	blistering desquamating skin disorder	PC10	-0.0023222889655626	6.01113451595515e-05	0.928770741604043	0.584279287680876	0.73185198355883
Geneatlas	blistering desquamating skin disorder	PC11	-0.00158278869861095	4.52603021900529e-05	0.947164271755642	0.584279287680876	0.73185198355883
Geneatlas	blistering desquamating skin disorder	PC12	-0.0150241651046765	4.48564213277604e-05	0.144826826971727	0.584279287680876	0.73185198355883
Geneatlas	blistering desquamating skin disorder	PC13	0.00793673650369878	4.98732451455508e-05	0.701911631215692	0.584279287680876	0.73185198355883
Geneatlas	bone disorder	PC1	-0.00277360687028592	4.45340516355715e-06	0.51589178687925	0.192404097312648	0.409096869925258
Geneatlas	bone disorder	PC2	0.000342118690912278	4.06089090486795e-06	0.988663928595909	0.192404097312648	0.409096869925258
Geneatlas	bone disorder	PC3	-0.0044542339016828	3.92533759326783e-06	0.191829878204381	0.192404097312648	0.409096869925258
Geneatlas	bone disorder	PC4	0.00298050942421003	4.06686095789887e-06	0.513009814652987	0.192404097312648	0.409096869925258
Geneatlas	bone disorder	PC5	-0.000752704315312908	3.54215550371211e-06	0.839586946247799	0.192404097312648	0.409096869925258
Geneatlas	bone disorder	PC6	0.00233212399846856	3.49281377299116e-06	0.681996811095279	0.192404097312648	0.409096869925258
Geneatlas	bone disorder	PC7	0.00208768171652901	3.34608680802345e-06	0.793215903228084	0.192404097312648	0.409096869925258
Geneatlas	bone disorder	PC8	0.00127569125391454	3.84246628137961e-06	0.865242016938654	0.192404097312648	0.409096869925258
Geneatlas	bone disorder	PC9	-0.000709155874258746	3.87170050547633e-06	0.920490142623758	0.192404097312648	0.409096869925258
Geneatlas	bone disorder	PC10	0.0031866871104185	4.74869977823446e-06	0.64203065381107	0.192404097312648	0.409096869925258
Geneatlas	bone disorder	PC11	0.00248889986607845	3.57474363672857e-06	0.550696687705033	0.192404097312648	0.409096869925258
Geneatlas	bone disorder	PC12	5.53659570230389e-05	3.54270511748241e-06	0.991204895092634	0.192404097312648	0.409096869925258
Geneatlas	bone disorder	PC13	0.000625007328619091	3.93783023432503e-06	0.946130728533987	0.192404097312648	0.409096869925258
Geneatlas	bowel problem	PC1	-0.0103690530835862	1.57367032923943e-06	4.55330324609907e-15	8.01322988904522e-44	1.46018855755935e-42
Geneatlas	bowel problem	PC2	-0.000867331911275326	1.43516291064994e-06	0.854749171097726	8.01322988904522e-44	1.46018855755935e-42
Geneatlas	bowel problem	PC3	-0.0117423594990007	1.38706642541219e-06	8.43277210173813e-22	8.01322988904522e-44	1.46018855755935e-42
Geneatlas	bowel problem	PC4	0.0033288693137795	1.43705212453661e-06	0.138648408849918	8.01322988904522e-44	1.46018855755935e-42
Geneatlas	bowel problem	PC5	-0.00325076436642431	1.2516428215367e-06	0.0667799973365244	8.01322988904522e-44	1.46018855755935e-42
Geneatlas	bowel problem	PC6	8.07464171646124e-05	1.23439914692546e-06	0.95369376800161	8.01322988904522e-44	1.46018855755935e-42
Geneatlas	bowel problem	PC7	-0.000111340092680306	1.18240790699529e-06	0.966635456012464	8.01322988904522e-44	1.46018855755935e-42
Geneatlas	bowel problem	PC8	-0.00173433483507823	1.35760295590067e-06	0.56439318822825	8.01322988904522e-44	1.46018855755935e-42
Geneatlas	bowel problem	PC9	-0.000753035830052052	1.36823601482785e-06	0.920490142623758	8.01322988904522e-44	1.46018855755935e-42
Geneatlas	bowel problem	PC10	0.00656150071882036	1.67781415078094e-06	2.22551819624011e-05	8.01322988904522e-44	1.46018855755935e-42
Geneatlas	bowel problem	PC11	0.00217630310786492	1.26337454356065e-06	0.301197732166243	8.01322988904522e-44	1.46018855755935e-42
Geneatlas	bowel problem	PC12	-0.00129274494917966	1.25215324853088e-06	0.62715539902672	8.01322988904522e-44	1.46018855755935e-42
Geneatlas	bowel problem	PC13	0.00533254986380143	1.39173283699989e-06	7.23746654076378e-05	8.01322988904522e-44	1.46018855755935e-42
Geneatlas	breast cysts	PC1	-0.00665511358761415	2.66507669866648e-05	0.530577291456414	0.419345208308824	0.619573100564389
Geneatlas	breast cysts	PC2	0.00247916369063211	2.42773654977325e-05	0.900320693965396	0.419345208308824	0.619573100564389
Geneatlas	breast cysts	PC3	0.00866942063983504	2.34774069423169e-05	0.376631815332448	0.419345208308824	0.619573100564389
Geneatlas	breast cysts	PC4	-0.00371062684845939	2.43262979616944e-05	0.789237860180429	0.419345208308824	0.619573100564389
Geneatlas	breast cysts	PC5	-0.0075657174879037	2.11810180813223e-05	0.427429511638758	0.419345208308824	0.619573100564389
Geneatlas	breast cysts	PC6	0.00136734901576655	2.08895945822129e-05	0.945233036424418	0.419345208308824	0.619573100564389
Geneatlas	breast cysts	PC7	-0.00563214423073229	2.00083976436486e-05	0.793215903228084	0.419345208308824	0.619573100564389
Geneatlas	breast cysts	PC8	-0.00700909870902094	2.29803837775842e-05	0.56439318822825	0.419345208308824	0.619573100564389
Geneatlas	breast cysts	PC9	-0.00155544355222855	2.31609064911239e-05	0.920490142623758	0.419345208308824	0.619573100564389
Geneatlas	breast cysts	PC10	0.00251945582717196	2.84161788374008e-05	0.89416146104905	0.419345208308824	0.619573100564389
Geneatlas	breast cysts	PC11	0.00144235237669066	2.13847952817357e-05	0.931118802698284	0.419345208308824	0.619573100564389
Geneatlas	breast cysts	PC12	-0.00235275254212622	2.11946706051224e-05	0.899241722327006	0.419345208308824	0.619573100564389
Geneatlas	breast cysts	PC13	0.00316135657354675	2.35502654864447e-05	0.860175237231169	0.419345208308824	0.619573100564389
Geneatlas	breast disease not cancer	PC1	-0.00181742159164728	1.30296766986746e-05	0.871942315525497	0.985222591020647	0.991266901395007
Geneatlas	breast disease not cancer	PC2	0.000324112124585113	1.1872974173266e-05	0.988663928595909	0.985222591020647	0.991266901395007
Geneatlas	breast disease not cancer	PC3	0.0028798105967848	1.14798119162901e-05	0.745740543121222	0.985222591020647	0.991266901395007
Geneatlas	breast disease not cancer	PC4	0.000221698947278111	1.18996931562915e-05	0.976497030108007	0.985222591020647	0.991266901395007
Geneatlas	breast disease not cancer	PC5	-0.00331694547463252	1.03574377534016e-05	0.62054302022384	0.985222591020647	0.991266901395007
Geneatlas	breast disease not cancer	PC6	0.000471583101796909	1.02156142016654e-05	0.945233036424418	0.985222591020647	0.991266901395007
Geneatlas	breast disease not cancer	PC7	-0.000145373434381343	9.78487392969453e-06	0.989536920351575	0.985222591020647	0.991266901395007
Geneatlas	breast disease not cancer	PC8	0.00270301153794105	1.12380488990628e-05	0.833927046060284	0.985222591020647	0.991266901395007
Geneatlas	breast disease not cancer	PC9	0.00140572823991433	1.13257515030863e-05	0.920490142623758	0.985222591020647	0.991266901395007
Geneatlas	breast disease not cancer	PC10	0.000403420786150589	1.38936499045812e-05	0.979511723418918	0.985222591020647	0.991266901395007
Geneatlas	breast disease not cancer	PC11	-0.000352680917422441	1.04574879058062e-05	0.972450083450118	0.985222591020647	0.991266901395007
Geneatlas	breast disease not cancer	PC12	0.00339053332299909	1.03628394302967e-05	0.665634040110098	0.985222591020647	0.991266901395007
Geneatlas	breast disease not cancer	PC13	0.00224413538415292	1.15182523229892e-05	0.859667188802959	0.985222591020647	0.991266901395007
Geneatlas	bronchiectasis	PC1	-0.00214416930803312	4.34233050250804e-05	0.893603055282063	0.00128863820573726	0.00644297366595732
Geneatlas	bronchiectasis	PC2	-0.00213419899868139	3.95902927976354e-05	0.938851047175499	0.00128863820573726	0.00644297366595732
Geneatlas	bronchiectasis	PC3	-0.0124324819558486	3.82757351828883e-05	0.260526800343222	0.00128863820573726	0.00644297366595732
Geneatlas	bronchiectasis	PC4	-0.00507501400889553	3.96534690303182e-05	0.783256414015094	0.00128863820573726	0.00644297366595732
Geneatlas	bronchiectasis	PC5	0.00470680818775196	3.45406138931271e-05	0.661009806399521	0.00128863820573726	0.00644297366595732
Geneatlas	bronchiectasis	PC6	-0.0154539479750902	3.40646222174384e-05	0.132862660389356	0.00128863820573726	0.00644297366595732
Geneatlas	bronchiectasis	PC7	-0.00973909513791048	3.26278204702444e-05	0.628863583896271	0.00128863820573726	0.00644297366595732
Geneatlas	bronchiectasis	PC8	-0.00431682174012992	3.74640347650845e-05	0.864180904439469	0.00128863820573726	0.00644297366595732
Geneatlas	bronchiectasis	PC9	-0.00368418057484228	3.77597470254591e-05	0.920490142623758	0.00128863820573726	0.00644297366595732
Geneatlas	bronchiectasis	PC10	-0.00452740287993849	4.62906080970118e-05	0.837849802032251	0.00128863820573726	0.00644297366595732
Geneatlas	bronchiectasis	PC11	-5.86843277285074e-05	3.48586282664565e-05	0.998929032251116	0.00128863820573726	0.00644297366595732
Geneatlas	bronchiectasis	PC12	-0.00496363165975015	3.45527336383064e-05	0.780464192385273	0.00128863820573726	0.00644297366595732
Geneatlas	bronchiectasis	PC13	0.0250650428418129	3.84139580105718e-05	0.000538332540720944	0.00128863820573726	0.00644297366595732
Geneatlas	bronchitis	PC1	-0.000597572006218839	1.3824750053364e-05	0.952650954183171	0.031926965172839	0.113826571485774
Geneatlas	bronchitis	PC2	-0.00107813324661032	1.26056012504991e-05	0.938851047175499	0.031926965172839	0.113826571485774
Geneatlas	bronchitis	PC3	-0.00133079143386618	1.21872543484261e-05	0.893802714442818	0.031926965172839	0.113826571485774
Geneatlas	bronchitis	PC4	-0.00322029861149984	1.2625106340452e-05	0.783256414015094	0.031926965172839	0.113826571485774
Geneatlas	bronchitis	PC5	0.0016183788541865	1.0997574481454e-05	0.795260607468479	0.031926965172839	0.113826571485774
Geneatlas	bronchitis	PC6	0.00486044770613947	1.08470934067341e-05	0.569347489436669	0.031926965172839	0.113826571485774
Geneatlas	bronchitis	PC7	-0.00292789315569555	1.03873413749023e-05	0.796512723179414	0.031926965172839	0.113826571485774
Geneatlas	bronchitis	PC8	0.00144266349248771	1.1928658445032e-05	0.897853956176544	0.031926965172839	0.113826571485774
Geneatlas	bronchitis	PC9	-0.00613258200086672	1.2020645509185e-05	0.463815282820283	0.031926965172839	0.113826571485774
Geneatlas	bronchitis	PC10	-0.00813744385003307	1.47411420853468e-05	0.328508965938042	0.031926965172839	0.113826571485774
Geneatlas	bronchitis	PC11	-0.00181544668449996	1.10998873126376e-05	0.865529805144202	0.031926965172839	0.113826571485774
Geneatlas	bronchitis	PC12	0.00994342145172156	1.10002640322974e-05	0.0278534806207999	0.031926965172839	0.113826571485774
Geneatlas	bronchitis	PC13	0.005524945023942	1.22291997982567e-05	0.467934303189239	0.031926965172839	0.113826571485774
Geneatlas	carpal tunnel syndrome	PC1	-0.00593065014999762	6.28575135403918e-05	0.818867923824565	0.196400800774736	0.409096869925258
Geneatlas	carpal tunnel syndrome	PC2	0.0101700305568399	5.73113354218737e-05	0.652712346062982	0.196400800774736	0.409096869925258
Geneatlas	carpal tunnel syndrome	PC3	-0.00381671147810989	5.54093566960392e-05	0.863053062512131	0.196400800774736	0.409096869925258
Geneatlas	carpal tunnel syndrome	PC4	0.00310747505082048	5.74039791166156e-05	0.908933489832403	0.196400800774736	0.409096869925258
Geneatlas	carpal tunnel syndrome	PC5	0.00836257523696029	4.99938388235409e-05	0.575143765660346	0.196400800774736	0.409096869925258
Geneatlas	carpal tunnel syndrome	PC6	-0.00400415166910768	4.9316423495889e-05	0.933080943633353	0.196400800774736	0.409096869925258
Geneatlas	carpal tunnel syndrome	PC7	0.00163026106168952	4.72288104547051e-05	0.966635456012464	0.196400800774736	0.409096869925258
Geneatlas	carpal tunnel syndrome	PC8	0.00833405100048571	5.42335217836586e-05	0.723394664232003	0.196400800774736	0.409096869925258
Geneatlas	carpal tunnel syndrome	PC9	-0.0176164535479038	5.46588914753194e-05	0.216750003280236	0.196400800774736	0.409096869925258
Geneatlas	carpal tunnel syndrome	PC10	-0.0141966633119536	6.70322820849962e-05	0.523043262368868	0.196400800774736	0.409096869925258
Geneatlas	carpal tunnel syndrome	PC11	-0.00662035270101374	5.04627879027289e-05	0.677033777858727	0.196400800774736	0.409096869925258
Geneatlas	carpal tunnel syndrome	PC12	-0.00803908054089819	5.00051434472189e-05	0.62715539902672	0.196400800774736	0.409096869925258
Geneatlas	carpal tunnel syndrome	PC13	0.00402598581624573	5.55993379721944e-05	0.894779948965334	0.196400800774736	0.409096869925258
Geneatlas	cataract	PC1	0.00277812941993878	7.3791868522568e-06	0.646088892811204	0.38266881068822	0.590283904601191
Geneatlas	cataract	PC2	0.000838302380928323	6.73018679658306e-06	0.938851047175499	0.38266881068822	0.590283904601191
Geneatlas	cataract	PC3	-0.00146074149571396	6.50573948710087e-06	0.845121457693473	0.38266881068822	0.590283904601191
Geneatlas	cataract	PC4	0.00275323178580813	6.73980311805494e-06	0.67802414915838	0.38266881068822	0.590283904601191
Geneatlas	cataract	PC5	-0.00321187817345317	5.87079854995159e-06	0.575143765660346	0.38266881068822	0.590283904601191
Geneatlas	cataract	PC6	-0.000596802576308069	5.78988179093346e-06	0.945233036424418	0.38266881068822	0.590283904601191
Geneatlas	cataract	PC7	-0.00258256543800986	5.54435428596623e-06	0.793215903228084	0.38266881068822	0.590283904601191
Geneatlas	cataract	PC8	-0.00103015948029535	6.36826117284259e-06	0.897853956176544	0.38266881068822	0.590283904601191
Geneatlas	cataract	PC9	0.000776448421837398	6.41617555559858e-06	0.920490142623758	0.38266881068822	0.590283904601191
Geneatlas	cataract	PC10	0.00258884376557659	7.86833865121383e-06	0.830136628806587	0.38266881068822	0.590283904601191
Geneatlas	cataract	PC11	0.00430392442211687	5.92472833220232e-06	0.360931830420517	0.38266881068822	0.590283904601191
Geneatlas	cataract	PC12	-0.00223721690853447	5.87137499087507e-06	0.748210136060247	0.38266881068822	0.590283904601191
Geneatlas	cataract	PC13	0.00440698292608974	6.5278851934716e-06	0.398730917573169	0.38266881068822	0.590283904601191
Geneatlas	cerebrovascular disease	PC1	0.00111734615103887	5.50382417183083e-06	0.871942315525497	0.0874124248713562	0.242976909811905
Geneatlas	cerebrovascular disease	PC2	0.000596891929755483	5.0181244574003e-06	0.966728943608756	0.0874124248713562	0.242976909811905
Geneatlas	cerebrovascular disease	PC3	0.000186111396482593	4.85172190645313e-06	0.979052934484072	0.0874124248713562	0.242976909811905
Geneatlas	cerebrovascular disease	PC4	0.00104002758462963	5.0267955783271e-06	0.885791042729341	0.0874124248713562	0.242976909811905
Geneatlas	cerebrovascular disease	PC5	-0.00494428196060187	4.37811105653182e-06	0.198207141821614	0.0874124248713562	0.242976909811905
Geneatlas	cerebrovascular disease	PC6	0.00338836624054108	4.31817847092299e-06	0.522445111943432	0.0874124248713562	0.242976909811905
Geneatlas	cerebrovascular disease	PC7	0.00215559389923955	4.13499685429282e-06	0.793215903228084	0.0874124248713562	0.242976909811905
Geneatlas	cerebrovascular disease	PC8	-0.00271436611162986	4.74900716402819e-06	0.643497167808404	0.0874124248713562	0.242976909811905
Geneatlas	cerebrovascular disease	PC9	-0.00148008986321788	4.78596688663743e-06	0.920490142623758	0.0874124248713562	0.242976909811905
Geneatlas	cerebrovascular disease	PC10	-0.00359549627709046	5.86835250947695e-06	0.64203065381107	0.0874124248713562	0.242976909811905
Geneatlas	cerebrovascular disease	PC11	0.00422216653821182	4.41808411627716e-06	0.301197732166243	0.0874124248713562	0.242976909811905
Geneatlas	cerebrovascular disease	PC12	-0.00240038633798393	4.37855173627176e-06	0.62715539902672	0.0874124248713562	0.242976909811905
Geneatlas	cerebrovascular disease	PC13	0.00240630023169617	4.86852753087011e-06	0.717083372223827	0.0874124248713562	0.242976909811905
Geneatlas	cervical problem	PC1	0.00730076506997133	3.71960659476957e-05	0.57469308871004	0.605939738710486	0.73185198355883
Geneatlas	cervical problem	PC2	0.0110877869251572	3.38843763650352e-05	0.405069327552792	0.605939738710486	0.73185198355883
Geneatlas	cervical problem	PC3	-0.00301971240571131	3.27731700094179e-05	0.863053062512131	0.605939738710486	0.73185198355883
Geneatlas	cervical problem	PC4	0.00181222937133476	3.39537542823335e-05	0.968363355959789	0.605939738710486	0.73185198355883
Geneatlas	cervical problem	PC5	-0.00187307885254773	2.95666454003642e-05	0.860827717337973	0.605939738710486	0.73185198355883
Geneatlas	cervical problem	PC6	0.000937486485690732	2.9169744767238e-05	0.945233036424418	0.605939738710486	0.73185198355883
Geneatlas	cervical problem	PC7	0.0072867241684126	2.7933198907461e-05	0.793215903228084	0.605939738710486	0.73185198355883
Geneatlas	cervical problem	PC8	-0.000701108664281544	3.20775820223241e-05	0.972651399247314	0.605939738710486	0.73185198355883
Geneatlas	cervical problem	PC9	-0.00162642776680051	3.23365208445023e-05	0.920490142623758	0.605939738710486	0.73185198355883
Geneatlas	cervical problem	PC10	-0.00903121134221938	3.96603763068082e-05	0.654078994522518	0.605939738710486	0.73185198355883
Geneatlas	cervical problem	PC11	-0.000326234310094599	2.98557105080839e-05	0.98233938883761	0.605939738710486	0.73185198355883
Geneatlas	cervical problem	PC12	-0.00313076733950127	2.95919612804861e-05	0.85204854728935	0.605939738710486	0.73185198355883
Geneatlas	cervical problem	PC13	0.00533240283092731	3.28875385573012e-05	0.763560342313891	0.605939738710486	0.73185198355883
Geneatlas	cervical spondylosis	PC1	-0.00218082711027682	1.42540466293686e-05	0.855703080338783	0.9426590963371	0.966225573745527
Geneatlas	cervical spondylosis	PC2	0.000252689965540647	1.29954040740451e-05	0.988663928595909	0.9426590963371	0.966225573745527
Geneatlas	cervical spondylosis	PC3	-0.000279004500947932	1.25653234074953e-05	0.979052934484072	0.9426590963371	0.966225573745527
Geneatlas	cervical spondylosis	PC4	-0.000624106955842836	1.30160334435863e-05	0.976497030108007	0.9426590963371	0.966225573745527
Geneatlas	cervical spondylosis	PC5	0.00393412216225846	1.1337389468032e-05	0.575143765660346	0.9426590963371	0.966225573745527
Geneatlas	cervical spondylosis	PC6	0.000822369401933339	1.11830039993706e-05	0.945233036424418	0.9426590963371	0.966225573745527
Geneatlas	cervical spondylosis	PC7	-0.00417783247271093	1.07090071024643e-05	0.793215903228084	0.9426590963371	0.966225573745527
Geneatlas	cervical spondylosis	PC8	0.00380803242450218	1.22986557417841e-05	0.734146452715034	0.9426590963371	0.966225573745527
Geneatlas	cervical spondylosis	PC9	-0.00176311012700124	1.23943014976255e-05	0.920490142623758	0.9426590963371	0.966225573745527
Geneatlas	cervical spondylosis	PC10	-0.00316270054521667	1.52004682954035e-05	0.830996157637964	0.9426590963371	0.966225573745527
Geneatlas	cervical spondylosis	PC11	0.00130806955904509	1.14428615727215e-05	0.903519468709373	0.9426590963371	0.966225573745527
Geneatlas	cervical spondylosis	PC12	-0.0014574341014239	1.13392667847284e-05	0.908039439727821	0.9426590963371	0.966225573745527
Geneatlas	cervical spondylosis	PC13	0.000684172812573988	1.26079848691089e-05	0.959096221722754	0.9426590963371	0.966225573745527
Geneatlas	chronic degenerative neurological problem	PC1	0.00502676644156519	1.65190286602355e-05	0.571790070381012	1.6765851922841e-19	2.2913330961216e-18
Geneatlas	chronic degenerative neurological problem	PC2	0.00928172340531664	1.50636846033719e-05	0.275040819833984	1.6765851922841e-19	2.2913330961216e-18
Geneatlas	chronic degenerative neurological problem	PC3	0.000483725263774149	1.45603594511378e-05	0.979052934484072	1.6765851922841e-19	2.2913330961216e-18
Geneatlas	chronic degenerative neurological problem	PC4	-0.00436655603821557	1.50813798023201e-05	0.659614945778763	1.6765851922841e-19	2.2913330961216e-18
Geneatlas	chronic degenerative neurological problem	PC5	-0.00567134552822265	1.31381706169222e-05	0.47065507582067	1.6765851922841e-19	2.2913330961216e-18
Geneatlas	chronic degenerative neurological problem	PC6	-0.0188876087445471	1.2960709400871e-05	8.47813613178997e-06	1.6765851922841e-19	2.2913330961216e-18
Geneatlas	chronic degenerative neurological problem	PC7	0.0104577756363935	1.24150389387004e-05	0.0819276022859743	1.6765851922841e-19	2.2913330961216e-18
Geneatlas	chronic degenerative neurological problem	PC8	0.0157287882968977	1.42517832253872e-05	0.00126875090146593	1.6765851922841e-19	2.2913330961216e-18
Geneatlas	chronic degenerative neurological problem	PC9	0.0114568773947058	1.43689823905664e-05	0.0685441613760625	1.6765851922841e-19	2.2913330961216e-18
Geneatlas	chronic degenerative neurological problem	PC10	0.0076515135288893	1.76066039399433e-05	0.486475995519139	1.6765851922841e-19	2.2913330961216e-18
Geneatlas	chronic degenerative neurological problem	PC11	0.00711964597136185	1.32635842260753e-05	0.301197732166243	1.6765851922841e-19	2.2913330961216e-18
Geneatlas	chronic degenerative neurological problem	PC12	-0.0165994125893957	1.31515145218302e-05	8.58491730364578e-05	1.6765851922841e-19	2.2913330961216e-18
Geneatlas	chronic degenerative neurological problem	PC13	0.0131134102828985	1.46171044567585e-05	0.00550075997685207	1.6765851922841e-19	2.2913330961216e-18
Geneatlas	chronic fatigue syndrome	PC1	0.000967431494143313	2.28365899481759e-05	0.927539012645783	0.261452548295349	0.466067586091709
Geneatlas	chronic fatigue syndrome	PC2	0.00944197529326116	2.08203391012236e-05	0.350959574523393	0.261452548295349	0.466067586091709
Geneatlas	chronic fatigue syndrome	PC3	-0.00753667574671317	2.01316835687987e-05	0.402043506514993	0.261452548295349	0.466067586091709
Geneatlas	chronic fatigue syndrome	PC4	-0.000172416558919257	2.08530596706348e-05	0.981855512303696	0.261452548295349	0.466067586091709
Geneatlas	chronic fatigue syndrome	PC5	-0.00304549835040611	1.81670634127805e-05	0.700196384231115	0.261452548295349	0.466067586091709
Geneatlas	chronic fatigue syndrome	PC6	-0.00154839300211016	1.79158270145461e-05	0.945233036424418	0.261452548295349	0.466067586091709
Geneatlas	chronic fatigue syndrome	PC7	-0.00302785824201233	1.71565449525582e-05	0.858255816262112	0.261452548295349	0.466067586091709
Geneatlas	chronic fatigue syndrome	PC8	-0.00329896934283021	1.97054783928834e-05	0.834913820823797	0.261452548295349	0.466067586091709
Geneatlas	chronic fatigue syndrome	PC9	-0.00647465174187539	1.98539248798177e-05	0.625615189434177	0.261452548295349	0.466067586091709
Geneatlas	chronic fatigue syndrome	PC10	0.000726154134024635	2.43485488656641e-05	0.979511723418918	0.261452548295349	0.466067586091709
Geneatlas	chronic fatigue syndrome	PC11	0.007388181401393	1.83330182503612e-05	0.374245326557334	0.261452548295349	0.466067586091709
Geneatlas	chronic fatigue syndrome	PC12	-0.00120185476996853	1.81670824565646e-05	0.925875530128082	0.261452548295349	0.466067586091709
Geneatlas	chronic fatigue syndrome	PC13	-0.0018949199760448	2.01978550187921e-05	0.936295091873825	0.261452548295349	0.466067586091709
Geneatlas	chronic obstructive airways disease copd	PC1	0.00219579605327236	2.90099399709953e-05	0.886560464619249	6.66056964919181e-05	0.000420128239410561
Geneatlas	chronic obstructive airways disease copd	PC2	0.0140509635970257	2.64474351411887e-05	0.12896698730467	6.66056964919181e-05	0.000420128239410561
Geneatlas	chronic obstructive airways disease copd	PC3	-0.00897940045650073	2.557203310383e-05	0.376631815332448	6.66056964919181e-05	0.000420128239410561
Geneatlas	chronic obstructive airways disease copd	PC4	-0.0106847613574238	2.648957332821e-05	0.266533580726562	6.66056964919181e-05	0.000420128239410561
Geneatlas	chronic obstructive airways disease copd	PC5	0.00574279915214424	2.30738186611137e-05	0.575143765660346	6.66056964919181e-05	0.000420128239410561
Geneatlas	chronic obstructive airways disease copd	PC6	0.00204628692631844	2.27586963807001e-05	0.945233036424418	6.66056964919181e-05	0.000420128239410561
Geneatlas	chronic obstructive airways disease copd	PC7	-0.0107684515189972	2.17954466177339e-05	0.359476068456939	6.66056964919181e-05	0.000420128239410561
Geneatlas	chronic obstructive airways disease copd	PC8	-0.00136505965967301	2.50265053763487e-05	0.939654408919564	6.66056964919181e-05	0.000420128239410561
Geneatlas	chronic obstructive airways disease copd	PC9	-0.000141096045174054	2.52252322644576e-05	0.995803947565606	6.66056964919181e-05	0.000420128239410561
Geneatlas	chronic obstructive airways disease copd	PC10	-0.00261757043203966	3.09346358823466e-05	0.89416146104905	6.66056964919181e-05	0.000420128239410561
Geneatlas	chronic obstructive airways disease copd	PC11	0.000151669002388149	2.32891441007439e-05	0.998929032251116	6.66056964919181e-05	0.000420128239410561
Geneatlas	chronic obstructive airways disease copd	PC12	-0.000299182022128326	2.30800544772952e-05	0.974102041672174	6.66056964919181e-05	0.000420128239410561
Geneatlas	chronic obstructive airways disease copd	PC13	0.0247864453955145	2.56605716248541e-05	1.25241785423735e-05	6.66056964919181e-05	0.000420128239410561
Geneatlas	clotting disorder excessive bleeding	PC1	-0.00281427240774819	5.20594938691889e-05	0.886560464619249	0.597953008912264	0.73185198355883
Geneatlas	clotting disorder excessive bleeding	PC2	0.00888458718079207	4.74706604971003e-05	0.652712346062982	0.597953008912264	0.73185198355883
Geneatlas	clotting disorder excessive bleeding	PC3	-0.00750806426513784	4.58931277567163e-05	0.7178477680695	0.597953008912264	0.73185198355883
Geneatlas	clotting disorder excessive bleeding	PC4	0.00848112601744221	4.75445538753131e-05	0.58797819989387	0.597953008912264	0.73185198355883
Geneatlas	clotting disorder excessive bleeding	PC5	0.00328351238984074	4.14134221701549e-05	0.787738351827987	0.597953008912264	0.73185198355883
Geneatlas	clotting disorder excessive bleeding	PC6	0.00183270628621247	4.0843373752496e-05	0.945233036424418	0.597953008912264	0.73185198355883
Geneatlas	clotting disorder excessive bleeding	PC7	0.00320897169786949	3.91147767479167e-05	0.908803099763164	0.597953008912264	0.73185198355883
Geneatlas	clotting disorder excessive bleeding	PC8	-0.0074582538177574	4.49225860696416e-05	0.726541621022921	0.597953008912264	0.73185198355883
Geneatlas	clotting disorder excessive bleeding	PC9	-0.00842713334966687	4.52656194877053e-05	0.67865844129168	0.597953008912264	0.73185198355883
Geneatlas	clotting disorder excessive bleeding	PC10	0.00360209411881004	5.55062265129811e-05	0.89416146104905	0.597953008912264	0.73185198355883
Geneatlas	clotting disorder excessive bleeding	PC11	0.00683300478039141	4.17907948513764e-05	0.62782223117992	0.597953008912264	0.73185198355883
Geneatlas	clotting disorder excessive bleeding	PC12	0.00308096138805592	4.1416659112803e-05	0.908039439727821	0.597953008912264	0.73185198355883
Geneatlas	clotting disorder excessive bleeding	PC13	-0.00805139788098888	4.60494295667875e-05	0.688434731726922	0.597953008912264	0.73185198355883
Geneatlas	colitis not Crohns or UC	PC1	-0.0496074907788154	3.93019794723293e-05	6.8688796816228e-14	3.42779079841195e-34	5.11052446308691e-33
Geneatlas	colitis not Crohns or UC	PC2	-0.0100565168036288	3.58386589420512e-05	0.499583299672758	3.42779079841195e-34	5.11052446308691e-33
Geneatlas	colitis not Crohns or UC	PC3	-0.0377312729388356	3.46492012705715e-05	3.41036897633483e-09	3.42779079841195e-34	5.11052446308691e-33
Geneatlas	colitis not Crohns or UC	PC4	6.7128635091679e-05	3.58909713738018e-05	0.994746397956164	3.42779079841195e-34	5.11052446308691e-33
Geneatlas	colitis not Crohns or UC	PC5	-0.0109651233255125	3.12661237063108e-05	0.327210170442938	3.42779079841195e-34	5.11052446308691e-33
Geneatlas	colitis not Crohns or UC	PC6	0.000278052596599617	3.08378736822935e-05	0.96595592441971	3.42779079841195e-34	5.11052446308691e-33
Geneatlas	colitis not Crohns or UC	PC7	-0.00169518823049814	2.95318284980585e-05	0.966635456012464	3.42779079841195e-34	5.11052446308691e-33
Geneatlas	colitis not Crohns or UC	PC8	-0.0212089670078215	3.39115069657918e-05	0.00443578869942318	3.42779079841195e-34	5.11052446308691e-33
Geneatlas	colitis not Crohns or UC	PC9	0.000868853595180073	3.41744550293584e-05	0.934838204582031	3.42779079841195e-34	5.11052446308691e-33
Geneatlas	colitis not Crohns or UC	PC10	0.0429834385080344	4.1901359323214e-05	2.56713217732262e-09	3.42779079841195e-34	5.11052446308691e-33
Geneatlas	colitis not Crohns or UC	PC11	0.0125277880943202	3.1557488136147e-05	0.228189915199749	3.42779079841195e-34	5.11052446308691e-33
Geneatlas	colitis not Crohns or UC	PC12	-0.0228421486316436	3.12775863648881e-05	0.000659057052755864	3.42779079841195e-34	5.11052446308691e-33
Geneatlas	colitis not Crohns or UC	PC13	0.00163602537577874	3.47763474391053e-05	0.946130728533987	3.42779079841195e-34	5.11052446308691e-33
Geneatlas	connective tissue disorder	PC1	0.0129575232413039	1.54727127570769e-05	0.0115657571775753	5.0648535087848e-12	4.88609397318063e-11
Geneatlas	connective tissue disorder	PC2	0.0152127746410091	1.41078031447677e-05	0.00209793940906427	5.0648535087848e-12	4.88609397318063e-11
Geneatlas	connective tissue disorder	PC3	-0.0123054870713261	1.36382484939777e-05	0.0100965142801889	5.0648535087848e-12	4.88609397318063e-11
Geneatlas	connective tissue disorder	PC4	-0.00174797797290839	1.41271033193245e-05	0.885791042729341	5.0648535087848e-12	4.88609397318063e-11
Geneatlas	connective tissue disorder	PC5	-0.00213363671532841	1.23065859071329e-05	0.730001563646382	5.0648535087848e-12	4.88609397318063e-11
Geneatlas	connective tissue disorder	PC6	0.00144055552988192	1.21386820461767e-05	0.945233036424418	5.0648535087848e-12	4.88609397318063e-11
Geneatlas	connective tissue disorder	PC7	0.00395480687506559	1.16262034352702e-05	0.793215903228084	5.0648535087848e-12	4.88609397318063e-11
Geneatlas	connective tissue disorder	PC8	-0.0134555259190055	1.33481857027424e-05	0.0042020165917587	5.0648535087848e-12	4.88609397318063e-11
Geneatlas	connective tissue disorder	PC9	-0.00411663845706632	1.34561953342963e-05	0.766597434134468	5.0648535087848e-12	4.88609397318063e-11
Geneatlas	connective tissue disorder	PC10	-0.000444218945235803	1.64927965425957e-05	0.979511723418918	5.0648535087848e-12	4.88609397318063e-11
Geneatlas	connective tissue disorder	PC11	0.00916431478599807	1.24211962222043e-05	0.109119386158461	5.0648535087848e-12	4.88609397318063e-11
Geneatlas	connective tissue disorder	PC12	-0.0146319117525882	1.23143923976625e-05	0.000500417022649074	5.0648535087848e-12	4.88609397318063e-11
Geneatlas	connective tissue disorder	PC13	0.00446185378466209	1.36878848795452e-05	0.687468148410536	5.0648535087848e-12	4.88609397318063e-11
Geneatlas	cranial nerve problem palsy	PC1	-0.0117971171127765	5.22654105855267e-05	0.391528161309437	0.641424427890675	0.754330734212975
Geneatlas	cranial nerve problem palsy	PC2	0.00931200483928079	4.76653707185176e-05	0.652712346062982	0.641424427890675	0.754330734212975
Geneatlas	cranial nerve problem palsy	PC3	-0.00427973225690259	4.60771227716004e-05	0.826254944784255	0.641424427890675	0.754330734212975
Geneatlas	cranial nerve problem palsy	PC4	-0.000916240081291742	4.7733222236736e-05	0.976497030108007	0.641424427890675	0.754330734212975
Geneatlas	cranial nerve problem palsy	PC5	-0.00666814577237511	4.15788500576908e-05	0.62054302022384	0.641424427890675	0.754330734212975
Geneatlas	cranial nerve problem palsy	PC6	-0.00359405346411046	4.10098876549708e-05	0.933080943633353	0.641424427890675	0.754330734212975
Geneatlas	cranial nerve problem palsy	PC7	0.00178767526490158	3.92679778525827e-05	0.966635456012464	0.641424427890675	0.754330734212975
Geneatlas	cranial nerve problem palsy	PC8	-0.00618035711825479	4.50953332119902e-05	0.822548811985929	0.641424427890675	0.754330734212975
Geneatlas	cranial nerve problem palsy	PC9	0.00250918230657272	4.54433379677576e-05	0.920490142623758	0.641424427890675	0.754330734212975
Geneatlas	cranial nerve problem palsy	PC10	0.00597003929638924	5.57307042833314e-05	0.830996157637964	0.641424427890675	0.754330734212975
Geneatlas	cranial nerve problem palsy	PC11	0.0073050886550736	4.19626336398814e-05	0.615686798008584	0.641424427890675	0.754330734212975
Geneatlas	cranial nerve problem palsy	PC12	-0.00369886709877025	4.15837233656676e-05	0.85204854728935	0.641424427890675	0.754330734212975
Geneatlas	cranial nerve problem palsy	PC13	0.00286511375027299	4.62372890582885e-05	0.936295091873825	0.641424427890675	0.754330734212975
Geneatlas	deep venous thrombosis dvt	PC1	0.00472252280656555	5.03680973231862e-06	0.181205067659704	0.0644225557450058	0.192096348039654
Geneatlas	deep venous thrombosis dvt	PC2	0.00101940108376485	4.58978699659728e-06	0.917649496952637	0.0644225557450058	0.192096348039654
Geneatlas	deep venous thrombosis dvt	PC3	-0.000932118087179853	4.43897409841745e-06	0.87758544505875	0.0644225557450058	0.192096348039654
Geneatlas	deep venous thrombosis dvt	PC4	-0.00136931652869902	4.59859387139021e-06	0.798541496138606	0.0644225557450058	0.192096348039654
Geneatlas	deep venous thrombosis dvt	PC5	0.00318010424617908	4.00408651280234e-06	0.45922501303207	0.0644225557450058	0.192096348039654
Geneatlas	deep venous thrombosis dvt	PC6	-0.0011814848072971	3.94891117190245e-06	0.932344318285266	0.0644225557450058	0.192096348039654
Geneatlas	deep venous thrombosis dvt	PC7	0.00101333120610205	3.78322387600993e-06	0.908803099763164	0.0644225557450058	0.192096348039654
Geneatlas	deep venous thrombosis dvt	PC8	-0.00598176034516755	4.34425101457473e-06	0.0420824548595318	0.0644225557450058	0.192096348039654
Geneatlas	deep venous thrombosis dvt	PC9	-0.00173875288346642	4.37955230832598e-06	0.863367003833758	0.0644225557450058	0.192096348039654
Geneatlas	deep venous thrombosis dvt	PC10	-0.00229208877322687	5.37073538667031e-06	0.830136628806587	0.0644225557450058	0.192096348039654
Geneatlas	deep venous thrombosis dvt	PC11	0.0019510493251698	4.04143378069548e-06	0.655588587680462	0.0644225557450058	0.192096348039654
Geneatlas	deep venous thrombosis dvt	PC12	-0.00168073105442209	4.00473998605676e-06	0.780464192385273	0.0644225557450058	0.192096348039654
Geneatlas	deep venous thrombosis dvt	PC13	-0.00282564088600794	4.45362852035976e-06	0.643847441237719	0.0644225557450058	0.192096348039654
Geneatlas	depression	PC1	0.000810296271512402	1.80070327988195e-06	0.849817733860315	0.203946243965446	0.412928197658433
Geneatlas	depression	PC2	-0.000399671892034777	1.64211667415766e-06	0.938851047175499	0.203946243965446	0.412928197658433
Geneatlas	depression	PC3	-0.000930431947650814	1.58726697370344e-06	0.786177121862651	0.203946243965446	0.412928197658433
Geneatlas	depression	PC4	-0.00321918703048262	1.64452465465715e-06	0.169030090198808	0.203946243965446	0.412928197658433
Geneatlas	depression	PC5	-0.000346271448719872	1.43212687262375e-06	0.874881570405778	0.203946243965446	0.412928197658433
Geneatlas	depression	PC6	-0.00161654955145412	1.41230375508719e-06	0.61627836830649	0.203946243965446	0.412928197658433
Geneatlas	depression	PC7	0.00139637192922459	1.35291492048596e-06	0.793215903228084	0.203946243965446	0.412928197658433
Geneatlas	depression	PC8	0.00039827738420229	1.55370092917207e-06	0.910297258342056	0.203946243965446	0.412928197658433
Geneatlas	depression	PC9	-0.00221875129075547	1.56554651206349e-06	0.463815282820283	0.203946243965446	0.412928197658433
Geneatlas	depression	PC10	-0.00196802895662932	1.92029311727486e-06	0.654112588339844	0.203946243965446	0.412928197658433
Geneatlas	depression	PC11	0.000159195346130011	1.44557392550135e-06	0.96529380884043	0.203946243965446	0.412928197658433
Geneatlas	depression	PC12	0.0011570008632999	1.43254648088164e-06	0.739568694172807	0.203946243965446	0.412928197658433
Geneatlas	depression	PC13	-0.000762455707996809	1.59242276245257e-06	0.868891623182078	0.203946243965446	0.412928197658433
Geneatlas	dermatology	PC1	-0.0036817895781665	2.43311664461731e-06	0.12660076717439	3.37162926686596e-16	3.94962285547156e-15
Geneatlas	dermatology	PC2	0.00220579419689018	2.2177548277774e-06	0.631209875804943	3.37162926686596e-16	3.94962285547156e-15
Geneatlas	dermatology	PC3	-0.00613759316432348	2.14384925560665e-06	0.000378218102179578	3.37162926686596e-16	3.94962285547156e-15
Geneatlas	dermatology	PC4	0.00407666797108192	2.22144089445738e-06	0.138648408849918	3.37162926686596e-16	3.94962285547156e-15
Geneatlas	dermatology	PC5	-0.00578323228479131	1.93432452790565e-06	0.00105208350456185	3.37162926686596e-16	3.94962285547156e-15
Geneatlas	dermatology	PC6	0.000457005845585308	1.9078304365265e-06	0.945233036424418	3.37162926686596e-16	3.94962285547156e-15
Geneatlas	dermatology	PC7	0.00291874200120632	1.8282773395088e-06	0.42203007199007	3.37162926686596e-16	3.94962285547156e-15
Geneatlas	dermatology	PC8	0.00286234416539294	2.0981881477015e-06	0.303704249262083	3.37162926686596e-16	3.94962285547156e-15
Geneatlas	dermatology	PC9	0.00109177531003651	2.11580452548967e-06	0.905814023412759	3.37162926686596e-16	3.94962285547156e-15
Geneatlas	dermatology	PC10	-0.00226326576920772	2.59347602677711e-06	0.655621442931811	3.37162926686596e-16	3.94962285547156e-15
Geneatlas	dermatology	PC11	-0.000348771343576139	1.95269769651881e-06	0.947164271755642	3.37162926686596e-16	3.94962285547156e-15
Geneatlas	dermatology	PC12	-0.0009607276658757	1.93618942821883e-06	0.832509785735336	3.37162926686596e-16	3.94962285547156e-15
Geneatlas	dermatology	PC13	0.00930499773763546	2.15167657677057e-06	4.09321889529519e-09	3.37162926686596e-16	3.94962285547156e-15
Geneatlas	diabetes	PC1	0.00698194168923836	2.03625462064377e-06	1.4819036585572e-05	3.29584580965979e-14	3.37824195490128e-13
Geneatlas	diabetes	PC2	-0.00214077439704151	1.85630056264496e-06	0.595132225158289	3.29584580965979e-14	3.37824195490128e-13
Geneatlas	diabetes	PC3	-0.00194575767319462	1.7942454796966e-06	0.545423710525094	3.29584580965979e-14	3.37824195490128e-13
Geneatlas	diabetes	PC4	-0.00667707212769414	1.85946476741896e-06	7.99690477507874e-05	3.29584580965979e-14	3.37824195490128e-13
Geneatlas	diabetes	PC5	-8.90606764883482e-05	1.61867239368651e-06	0.986290331099269	3.29584580965979e-14	3.37824195490128e-13
Geneatlas	diabetes	PC6	-0.002888816138465	1.59644124236434e-06	0.260450390490773	3.29584580965979e-14	3.37824195490128e-13
Geneatlas	diabetes	PC7	0.000593872643751828	1.53045896951986e-06	0.908803099763164	3.29584580965979e-14	3.37824195490128e-13
Geneatlas	diabetes	PC8	-0.00383538590086028	1.75595540657368e-06	0.0415394592218851	3.29584580965979e-14	3.37824195490128e-13
Geneatlas	diabetes	PC9	-0.000215035588550701	1.77055702788884e-06	0.934838204582031	3.29584580965979e-14	3.37824195490128e-13
Geneatlas	diabetes	PC10	-0.000306107417165305	2.1710799766753e-06	0.967470725749676	3.29584580965979e-14	3.37824195490128e-13
Geneatlas	diabetes	PC11	0.00312780076536966	1.63492458782096e-06	0.147984191715142	3.29584580965979e-14	3.37824195490128e-13
Geneatlas	diabetes	PC12	-0.00598396810840168	1.62004851836581e-06	5.29741364696533e-05	3.29584580965979e-14	3.37824195490128e-13
Geneatlas	diabetes	PC13	0.00338171668234057	1.80044423673617e-06	0.0805033902409774	3.29584580965979e-14	3.37824195490128e-13
Geneatlas	diabetic eye disease	PC1	0.0168556351001218	5.37242968772192e-05	0.12660076717439	0.00102690333075026	0.00587327274179882
Geneatlas	diabetic eye disease	PC2	-0.00715593159781888	4.89827670690609e-05	0.739363236022721	0.00102690333075026	0.00587327274179882
Geneatlas	diabetic eye disease	PC3	-0.018538088360103	4.7358497135259e-05	0.0772349191513595	0.00102690333075026	0.00587327274179882
Geneatlas	diabetic eye disease	PC4	-0.0157750382508063	4.90612694216691e-05	0.266533580726562	0.00102690333075026	0.00587327274179882
Geneatlas	diabetic eye disease	PC5	0.00590866562253902	4.27344560265455e-05	0.630955141207888	0.00102690333075026	0.00587327274179882
Geneatlas	diabetic eye disease	PC6	-0.00446641813063364	4.2151937347469e-05	0.894543771659637	0.00102690333075026	0.00587327274179882
Geneatlas	diabetic eye disease	PC7	0.00790584791445945	4.03683603022979e-05	0.793215903228084	0.00102690333075026	0.00587327274179882
Geneatlas	diabetic eye disease	PC8	-0.0146223742014634	4.63523356680203e-05	0.216850829711753	0.00102690333075026	0.00587327274179882
Geneatlas	diabetic eye disease	PC9	0.00731456523769613	4.67203223935799e-05	0.80973602056058	0.00102690333075026	0.00587327274179882
Geneatlas	diabetic eye disease	PC10	0.0166749267026271	5.72730675935702e-05	0.301412580755778	0.00102690333075026	0.00587327274179882
Geneatlas	diabetic eye disease	PC11	0.00607383923920863	4.31279341925591e-05	0.677033777858727	0.00102690333075026	0.00587327274179882
Geneatlas	diabetic eye disease	PC12	-0.00946044492019489	4.27493791775213e-05	0.483760208581154	0.00102690333075026	0.00587327274179882
Geneatlas	diabetic eye disease	PC13	0.00512567155413353	4.75257988330426e-05	0.849912516762904	0.00102690333075026	0.00587327274179882
Geneatlas	disc problem	PC1	-0.00280247688861112	5.31859556677175e-06	0.57469308871004	0.241257559400815	0.449616360701518
Geneatlas	disc problem	PC2	0.000487795306893974	4.84869113503626e-06	0.973006850516415	0.241257559400815	0.449616360701518
Geneatlas	disc problem	PC3	0.0030635441675435	4.68880878702499e-06	0.56019980586724	0.241257559400815	0.449616360701518
Geneatlas	disc problem	PC4	-0.000380270628715002	4.85628244406856e-06	0.976497030108007	0.241257559400815	0.449616360701518
Geneatlas	disc problem	PC5	0.00576282775568155	4.23016602487121e-06	0.0775134066335132	0.241257559400815	0.449616360701518
Geneatlas	disc problem	PC6	-0.0021862219526152	4.17248259647455e-06	0.790796232238886	0.241257559400815	0.449616360701518
Geneatlas	disc problem	PC7	-0.000389384937726783	3.99586203358527e-06	0.966635456012464	0.241257559400815	0.449616360701518
Geneatlas	disc problem	PC8	0.00188699607116458	4.58875078801841e-06	0.822548811985929	0.241257559400815	0.449616360701518
Geneatlas	disc problem	PC9	4.0841433663126e-05	4.625040599247e-06	0.996204879741973	0.241257559400815	0.449616360701518
Geneatlas	disc problem	PC10	-0.000938700985062488	5.67139703599167e-06	0.903511562776222	0.241257559400815	0.449616360701518
Geneatlas	disc problem	PC11	0.00289098091572075	4.26997570329857e-06	0.510288140127951	0.241257559400815	0.449616360701518
Geneatlas	disc problem	PC12	-0.00123548087913897	4.23136929119656e-06	0.85204854728935	0.241257559400815	0.449616360701518
Geneatlas	disc problem	PC13	0.00056782395790134	4.70504888689234e-06	0.946130728533987	0.241257559400815	0.449616360701518
Geneatlas	disorder or pituitary gland	PC1	0.0132841145868346	7.35198126671819e-05	0.399725397476314	0.0358835448423727	0.120100027635696
Geneatlas	disorder or pituitary gland	PC2	0.000272381073109348	6.70479714447744e-05	0.990945457788498	0.0358835448423727	0.120100027635696
Geneatlas	disorder or pituitary gland	PC3	-0.00465856306784094	6.48218562990083e-05	0.845121457693473	0.0358835448423727	0.120100027635696
Geneatlas	disorder or pituitary gland	PC4	0.00727924264728313	6.71464786707844e-05	0.783256414015094	0.0358835448423727	0.120100027635696
Geneatlas	disorder or pituitary gland	PC5	0.00755553385352917	5.84921145508086e-05	0.622543891119769	0.0358835448423727	0.120100027635696
Geneatlas	disorder or pituitary gland	PC6	-0.000711793687739122	5.76959991517831e-05	0.95369376800161	0.0358835448423727	0.120100027635696
Geneatlas	disorder or pituitary gland	PC7	0.00690195981526907	5.52400312050617e-05	0.793215903228084	0.0358835448423727	0.120100027635696
Geneatlas	disorder or pituitary gland	PC8	0.0010322018836074	6.34447118029233e-05	0.972651399247314	0.0358835448423727	0.120100027635696
Geneatlas	disorder or pituitary gland	PC9	0.0100004476139965	6.39347398079033e-05	0.67865844129168	0.0358835448423727	0.120100027635696
Geneatlas	disorder or pituitary gland	PC10	-0.0280157346854534	7.84041217319579e-05	0.0425394165790955	0.0358835448423727	0.120100027635696
Geneatlas	disorder or pituitary gland	PC11	-0.00297855984526116	5.90345616483318e-05	0.903519468709373	0.0358835448423727	0.120100027635696
Geneatlas	disorder or pituitary gland	PC12	0.0162748863365122	5.84979862616044e-05	0.176415765353555	0.0358835448423727	0.120100027635696
Geneatlas	disorder or pituitary gland	PC13	-0.00761122087466456	6.5047455114211e-05	0.763560342313891	0.0358835448423727	0.120100027635696
Geneatlas	diverticular disease diverticulitis	PC1	-0.00662614274529138	8.91459994987525e-06	0.149683705044322	0.227103006486389	0.438175212514916
Geneatlas	diverticular disease diverticulitis	PC2	0.00330325554490035	8.12808461586263e-06	0.674049429958738	0.227103006486389	0.438175212514916
Geneatlas	diverticular disease diverticulitis	PC3	0.000403185136783415	7.85846632909139e-06	0.974796560625711	0.227103006486389	0.438175212514916
Geneatlas	diverticular disease diverticulitis	PC4	0.00306520933169771	8.1403307191165e-06	0.67802414915838	0.227103006486389	0.438175212514916
Geneatlas	diverticular disease diverticulitis	PC5	-0.00375884146267977	7.09088252333082e-06	0.530313094502786	0.227103006486389	0.438175212514916
Geneatlas	diverticular disease diverticulitis	PC6	0.000108211540915986	6.99297859755227e-06	0.967359158051697	0.227103006486389	0.438175212514916
Geneatlas	diverticular disease diverticulitis	PC7	-0.0044308159460166	6.69714917349278e-06	0.628863583896271	0.227103006486389	0.438175212514916
Geneatlas	diverticular disease diverticulitis	PC8	0.000415218675640755	7.69082504222816e-06	0.972651399247314	0.227103006486389	0.438175212514916
Geneatlas	diverticular disease diverticulitis	PC9	-0.0031378086486206	7.75076112250876e-06	0.766597434134468	0.227103006486389	0.438175212514916
Geneatlas	diverticular disease diverticulitis	PC10	0.00276260816729063	9.50472568593912e-06	0.830136628806587	0.227103006486389	0.438175212514916
Geneatlas	diverticular disease diverticulitis	PC11	0.000368984061871684	7.15615023161767e-06	0.96529380884043	0.227103006486389	0.438175212514916
Geneatlas	diverticular disease diverticulitis	PC12	-0.00105456049483107	7.0916498179794e-06	0.908039439727821	0.227103006486389	0.438175212514916
Geneatlas	diverticular disease diverticulitis	PC13	-0.00111693589083157	7.88501228778007e-06	0.936295091873825	0.227103006486389	0.438175212514916
Geneatlas	dry eyes	PC1	0.0130196427086098	7.08316582470816e-05	0.399725397476314	0.611364156997315	0.73185198355883
Geneatlas	dry eyes	PC2	-0.00784337572837429	6.45926227036033e-05	0.764793447223205	0.611364156997315	0.73185198355883
Geneatlas	dry eyes	PC3	-0.0102856524986483	6.24445821780786e-05	0.633191079022236	0.611364156997315	0.73185198355883
Geneatlas	dry eyes	PC4	0.00978717039746124	6.46840551573494e-05	0.591559600501272	0.611364156997315	0.73185198355883
Geneatlas	dry eyes	PC5	-0.00962846198661234	5.63418832549804e-05	0.575143765660346	0.611364156997315	0.73185198355883
Geneatlas	dry eyes	PC6	-0.000958355662657233	5.55760730271158e-05	0.945233036424418	0.611364156997315	0.73185198355883
Geneatlas	dry eyes	PC7	3.32426860472303e-05	5.32174459592482e-05	0.996364135811207	0.611364156997315	0.73185198355883
Geneatlas	dry eyes	PC8	0.00241639295299653	6.11165383884422e-05	0.913155998889536	0.611364156997315	0.73185198355883
Geneatlas	dry eyes	PC9	0.00234341451903376	6.15884679017872e-05	0.920490142623758	0.611364156997315	0.73185198355883
Geneatlas	dry eyes	PC10	-0.0041479462114247	7.55244656075782e-05	0.89416146104905	0.611364156997315	0.73185198355883
Geneatlas	dry eyes	PC11	0.00590998388499198	5.68668568634229e-05	0.733460240963911	0.611364156997315	0.73185198355883
Geneatlas	dry eyes	PC12	-0.0037850176649976	5.63532545035786e-05	0.899241722327006	0.611364156997315	0.73185198355883
Geneatlas	dry eyes	PC13	0.00673567377208302	6.26559256625344e-05	0.780089832569229	0.611364156997315	0.73185198355883
Geneatlas	duodenal ulcer	PC1	-0.00599471429570842	2.46943065956076e-05	0.57469308871004	0.563713897185053	0.726918102655877
Geneatlas	duodenal ulcer	PC2	-0.00658584485435517	2.25155911049804e-05	0.652712346062982	0.563713897185053	0.726918102655877
Geneatlas	duodenal ulcer	PC3	0.00215869061013349	2.17685467450671e-05	0.873686134901995	0.563713897185053	0.726918102655877
Geneatlas	duodenal ulcer	PC4	-0.00394520749535912	2.25501906803805e-05	0.783256414015094	0.563713897185053	0.726918102655877
Geneatlas	duodenal ulcer	PC5	-0.00538702705247008	1.96410835158635e-05	0.575143765660346	0.563713897185053	0.726918102655877
Geneatlas	duodenal ulcer	PC6	0.00121803866093348	1.93734402221836e-05	0.945233036424418	0.563713897185053	0.726918102655877
Geneatlas	duodenal ulcer	PC7	0.0010640836915683	1.85533273635738e-05	0.966635456012464	0.563713897185053	0.726918102655877
Geneatlas	duodenal ulcer	PC8	-0.00313316201840528	2.13065792821547e-05	0.864180904439469	0.563713897185053	0.726918102655877
Geneatlas	duodenal ulcer	PC9	-0.00524911560568142	2.14720457092091e-05	0.766597434134468	0.563713897185053	0.726918102655877
Geneatlas	duodenal ulcer	PC10	-0.00906337959561684	2.63276957410905e-05	0.523043262368868	0.563713897185053	0.726918102655877
Geneatlas	duodenal ulcer	PC11	0.0019595249586717	1.98225600079648e-05	0.893997560492442	0.563713897185053	0.726918102655877
Geneatlas	duodenal ulcer	PC12	0.0026947817925609	1.9646731132737e-05	0.85204854728935	0.563713897185053	0.726918102655877
Geneatlas	duodenal ulcer	PC13	0.00466992392370989	2.18422317370624e-05	0.763560342313891	0.563713897185053	0.726918102655877
Geneatlas	dyspepsia indigestion	PC1	0.00588830644243372	8.1544320350087e-05	0.838412407307183	0.940646439307198	0.966225573745527
Geneatlas	dyspepsia indigestion	PC2	-0.0104551661503891	7.43552827740578e-05	0.659889797114417	0.940646439307198	0.966225573745527
Geneatlas	dyspepsia indigestion	PC3	-0.00491735631543803	7.18924846308114e-05	0.845121457693473	0.940646439307198	0.966225573745527
Geneatlas	dyspepsia indigestion	PC4	0.00236477205287578	7.44684553915191e-05	0.971985531598805	0.940646439307198	0.966225573745527
Geneatlas	dyspepsia indigestion	PC5	-0.0035766018394651	6.48750287293744e-05	0.810143328047123	0.940646439307198	0.966225573745527
Geneatlas	dyspepsia indigestion	PC6	-0.00606180614818754	6.39835380307466e-05	0.894543771659637	0.940646439307198	0.966225573745527
Geneatlas	dyspepsia indigestion	PC7	0.00782570637995393	6.12685018678447e-05	0.793215903228084	0.940646439307198	0.966225573745527
Geneatlas	dyspepsia indigestion	PC8	0.00115154279236074	7.03631364907656e-05	0.972651399247314	0.940646439307198	0.966225573745527
Geneatlas	dyspepsia indigestion	PC9	-0.00521098987598222	7.09085967149366e-05	0.920490142623758	0.940646439307198	0.966225573745527
Geneatlas	dyspepsia indigestion	PC10	0.00805251992734991	8.69537555232365e-05	0.830996157637964	0.940646439307198	0.966225573745527
Geneatlas	dyspepsia indigestion	PC11	-0.00871042074917075	6.5472464386256e-05	0.62782223117992	0.940646439307198	0.966225573745527
Geneatlas	dyspepsia indigestion	PC12	-1.35239774017581e-05	6.48907737273622e-05	0.998660468849102	0.940646439307198	0.966225573745527
Geneatlas	dyspepsia indigestion	PC13	-0.000219246205728184	7.21509625882236e-05	0.989290835645553	0.940646439307198	0.966225573745527
Geneatlas	ear vestibular disorder	PC1	0.000328932264026452	6.86628022468669e-06	0.952650954183171	0.571783141723221	0.726918102655877
Geneatlas	ear vestibular disorder	PC2	-0.00178789505915378	6.26090068299639e-06	0.855857085319754	0.571783141723221	0.726918102655877
Geneatlas	ear vestibular disorder	PC3	-0.00247356345209977	6.0532783633703e-06	0.7178477680695	0.571783141723221	0.726918102655877
Geneatlas	ear vestibular disorder	PC4	-0.0015442826869146	6.27043059039037e-06	0.801257354201449	0.571783141723221	0.726918102655877
Geneatlas	ear vestibular disorder	PC5	0.000747807269026762	5.46172258936081e-06	0.871156785572811	0.571783141723221	0.726918102655877
Geneatlas	ear vestibular disorder	PC6	-0.0019335051464132	5.38716563428452e-06	0.871434411702831	0.571783141723221	0.726918102655877
Geneatlas	ear vestibular disorder	PC7	-0.00171753671916042	5.15913649588669e-06	0.858255816262112	0.571783141723221	0.726918102655877
Geneatlas	ear vestibular disorder	PC8	0.00194075710535112	5.92463235346502e-06	0.833927046060284	0.571783141723221	0.726918102655877
Geneatlas	ear vestibular disorder	PC9	0.00337444367195001	5.97088160775249e-06	0.655074700109526	0.571783141723221	0.726918102655877
Geneatlas	ear vestibular disorder	PC10	0.00304546433191393	7.32090095611517e-06	0.753442243961534	0.571783141723221	0.726918102655877
Geneatlas	ear vestibular disorder	PC11	0.00270956361354776	5.51237688489031e-06	0.615686798008584	0.571783141723221	0.726918102655877
Geneatlas	ear vestibular disorder	PC12	-0.00368021209673402	5.46326026242196e-06	0.422084344131615	0.571783141723221	0.726918102655877
Geneatlas	ear vestibular disorder	PC13	-5.1978421236186e-05	6.07394838267815e-06	0.989290835645553	0.571783141723221	0.726918102655877
Geneatlas	eczema dermatitis	PC1	-0.00763707418080341	3.97477509767823e-06	0.0017467801855178	2.2572524715084e-19	2.8476108102106e-18
Geneatlas	eczema dermatitis	PC2	0.00412466125591505	3.62315973506212e-06	0.33062749575198	2.2572524715084e-19	2.8476108102106e-18
Geneatlas	eczema dermatitis	PC3	-0.00402410574643393	3.49972806312527e-06	0.214298033949971	2.2572524715084e-19	2.8476108102106e-18
Geneatlas	eczema dermatitis	PC4	0.00551369317978348	3.63795062593765e-06	0.138648408849918	2.2572524715084e-19	2.8476108102106e-18
Geneatlas	eczema dermatitis	PC5	-0.00598132849996339	3.15841362901569e-06	0.0156570748666059	2.2572524715084e-19	2.8476108102106e-18
Geneatlas	eczema dermatitis	PC6	0.00286455983998015	3.11349916071635e-06	0.522445111943432	2.2572524715084e-19	2.8476108102106e-18
Geneatlas	eczema dermatitis	PC7	0.00255377045395891	2.98795339162909e-06	0.793215903228084	2.2572524715084e-19	2.8476108102106e-18
Geneatlas	eczema dermatitis	PC8	0.00459097270280546	3.42497901922454e-06	0.107519642839854	2.2572524715084e-19	2.8476108102106e-18
Geneatlas	eczema dermatitis	PC9	0.000290455019259435	3.45278413149833e-06	0.934838204582031	2.2572524715084e-19	2.8476108102106e-18
Geneatlas	eczema dermatitis	PC10	-0.00323829411220946	4.23663295752015e-06	0.64203065381107	2.2572524715084e-19	2.8476108102106e-18
Geneatlas	eczema dermatitis	PC11	-0.00261828494019658	3.18702586640957e-06	0.489477185343913	2.2572524715084e-19	2.8476108102106e-18
Geneatlas	eczema dermatitis	PC12	0.00399206595776269	3.15946225601517e-06	0.144826826971727	2.2572524715084e-19	2.8476108102106e-18
Geneatlas	eczema dermatitis	PC13	0.0142005887422373	3.51202336205495e-06	8.25145343144029e-13	2.2572524715084e-19	2.8476108102106e-18
Geneatlas	emphysema chronic bronchitis	PC1	0.00340275380929071	4.72934951955563e-06	0.399725397476314	6.57356012215776e-06	4.49193275014114e-05
Geneatlas	emphysema chronic bronchitis	PC2	8.15902611397156e-05	4.31248110222653e-06	0.990945457788498	6.57356012215776e-06	4.49193275014114e-05
Geneatlas	emphysema chronic bronchitis	PC3	-0.00143217799983361	4.16881762620454e-06	0.796913166611357	6.57356012215776e-06	4.49193275014114e-05
Geneatlas	emphysema chronic bronchitis	PC4	-0.00513960689645581	4.31931124496605e-06	0.169030090198808	6.57356012215776e-06	4.49193275014114e-05
Geneatlas	emphysema chronic bronchitis	PC5	0.00235306742505739	3.76185894780524e-06	0.575143765660346	6.57356012215776e-06	4.49193275014114e-05
Geneatlas	emphysema chronic bronchitis	PC6	0.00163648455530627	3.71033455984962e-06	0.871434411702831	6.57356012215776e-06	4.49193275014114e-05
Geneatlas	emphysema chronic bronchitis	PC7	-0.00130468058914134	3.55360641214571e-06	0.858255816262112	6.57356012215776e-06	4.49193275014114e-05
Geneatlas	emphysema chronic bronchitis	PC8	-0.00204664684055056	4.08064626019662e-06	0.772746376029137	6.57356012215776e-06	4.49193275014114e-05
Geneatlas	emphysema chronic bronchitis	PC9	-0.00214100387529621	4.11230063050691e-06	0.80973602056058	6.57356012215776e-06	4.49193275014114e-05
Geneatlas	emphysema chronic bronchitis	PC10	-3.86535905795415e-05	5.04269956031609e-06	0.987896188399984	6.57356012215776e-06	4.49193275014114e-05
Geneatlas	emphysema chronic bronchitis	PC11	0.00293870326660075	3.79712022865048e-06	0.468934248095286	6.57356012215776e-06	4.49193275014114e-05
Geneatlas	emphysema chronic bronchitis	PC12	0.00652054244553389	3.76320628052594e-06	0.00908818710273707	6.57356012215776e-06	4.49193275014114e-05
Geneatlas	emphysema chronic bronchitis	PC13	0.00878833214996201	4.18334372437376e-06	0.000189458153644027	6.57356012215776e-06	4.49193275014114e-05
Geneatlas	ent disorder not cancer	PC1	-0.000935564176532504	2.86636380171297e-06	0.866185097708654	0.00507307445963094	0.0224860597670128
Geneatlas	ent disorder not cancer	PC2	-0.000199803888993658	2.61373745232426e-06	0.988663928595909	0.00507307445963094	0.0224860597670128
Geneatlas	ent disorder not cancer	PC3	-0.00415278994112504	2.52704305377557e-06	0.0921664977358099	0.00507307445963094	0.0224860597670128
Geneatlas	ent disorder not cancer	PC4	-0.000438337468791961	2.61754942989292e-06	0.971985531598805	0.00507307445963094	0.0224860597670128
Geneatlas	ent disorder not cancer	PC5	0.0017892704685352	2.28015063555278e-06	0.575143765660346	0.00507307445963094	0.0224860597670128
Geneatlas	ent disorder not cancer	PC6	-0.00148109595030161	2.24877113329568e-06	0.835692202232066	0.00507307445963094	0.0224860597670128
Geneatlas	ent disorder not cancer	PC7	-0.00279564605242029	2.15359757716437e-06	0.620764717094962	0.00507307445963094	0.0224860597670128
Geneatlas	ent disorder not cancer	PC8	0.00214311036721939	2.47340841421926e-06	0.578955727222698	0.00507307445963094	0.0224860597670128
Geneatlas	ent disorder not cancer	PC9	0.000527272068852142	2.49224099637215e-06	0.920490142623758	0.00507307445963094	0.0224860597670128
Geneatlas	ent disorder not cancer	PC10	-0.000311468312819473	3.05611395796296e-06	0.977840018083897	0.00507307445963094	0.0224860597670128
Geneatlas	ent disorder not cancer	PC11	-0.00165957299783807	2.30121046101648e-06	0.62400637665489	0.00507307445963094	0.0224860597670128
Geneatlas	ent disorder not cancer	PC12	-0.000631948493026363	2.28065514310956e-06	0.908039439727821	0.00507307445963094	0.0224860597670128
Geneatlas	ent disorder not cancer	PC13	0.0059262506891878	2.53537018375019e-06	0.00190785432633097	0.00507307445963094	0.0224860597670128
Geneatlas	epilepsy	PC1	-0.00336966027882855	1.24382702339773e-05	0.687083518465877	0.28420081590154	0.490620355872132
Geneatlas	epilepsy	PC2	-0.00185357679103934	1.13408733760104e-05	0.882747108526798	0.28420081590154	0.490620355872132
Geneatlas	epilepsy	PC3	-0.000591818891898736	1.09654348601475e-05	0.974796560625711	0.28420081590154	0.490620355872132
Geneatlas	epilepsy	PC4	-0.00213795421473683	1.13598668352665e-05	0.798541496138606	0.28420081590154	0.490620355872132
Geneatlas	epilepsy	PC5	5.59239152731622e-06	9.89438135677389e-06	0.998581455124734	0.28420081590154	0.490620355872132
Geneatlas	epilepsy	PC6	-0.000408490323447944	9.75934949992685e-06	0.945233036424418	0.28420081590154	0.490620355872132
Geneatlas	epilepsy	PC7	0.00680855280744807	9.34549987401412e-06	0.386680014272223	0.28420081590154	0.490620355872132
Geneatlas	epilepsy	PC8	-0.00446877051503474	1.07319115180299e-05	0.578955727222698	0.28420081590154	0.490620355872132
Geneatlas	epilepsy	PC9	-0.00653631623902537	1.08155134150511e-05	0.424937884670729	0.28420081590154	0.490620355872132
Geneatlas	epilepsy	PC10	0.00265752562858575	1.32636949477628e-05	0.833143132963657	0.28420081590154	0.490620355872132
Geneatlas	epilepsy	PC11	0.00406343169839275	9.9854798721333e-06	0.564671795467261	0.28420081590154	0.490620355872132
Geneatlas	epilepsy	PC12	-0.00198508790434834	9.89507122597761e-06	0.85204854728935	0.28420081590154	0.490620355872132
Geneatlas	epilepsy	PC13	-0.00239452505354695	1.10035825115976e-05	0.849912516762904	0.28420081590154	0.490620355872132
Geneatlas	essential hypertension	PC1	0.000664749139142105	2.27795973509513e-05	0.952650954183171	0.488106875018823	0.678385826297347
Geneatlas	essential hypertension	PC2	-0.00518046582045227	2.07685791516341e-05	0.687300638847716	0.488106875018823	0.678385826297347
Geneatlas	essential hypertension	PC3	-0.00343724657569628	2.00834241304827e-05	0.776880107423644	0.488106875018823	0.678385826297347
Geneatlas	essential hypertension	PC4	-0.00428244963196838	2.08028601227429e-05	0.78129023555807	0.488106875018823	0.678385826297347
Geneatlas	essential hypertension	PC5	-0.00656607952149201	1.8117802000726e-05	0.480003826791785	0.488106875018823	0.678385826297347
Geneatlas	essential hypertension	PC6	-0.00316018809395972	1.78730655170521e-05	0.894543771659637	0.488106875018823	0.678385826297347
Geneatlas	essential hypertension	PC7	-0.00309592723166618	1.71155017001817e-05	0.858255816262112	0.488106875018823	0.678385826297347
Geneatlas	essential hypertension	PC8	0.00278111139387685	1.96537671519537e-05	0.865242016938654	0.488106875018823	0.678385826297347
Geneatlas	essential hypertension	PC9	-0.00761430799018167	1.98074050677951e-05	0.476176065681912	0.488106875018823	0.678385826297347
Geneatlas	essential hypertension	PC10	0.00657258487870963	2.42931907841538e-05	0.680761087781836	0.488106875018823	0.678385826297347
Geneatlas	essential hypertension	PC11	-0.0048481774197923	1.82878922625945e-05	0.615686798008584	0.488106875018823	0.678385826297347
Geneatlas	essential hypertension	PC12	0.00112026864036101	1.81212366316368e-05	0.925875530128082	0.488106875018823	0.678385826297347
Geneatlas	essential hypertension	PC13	0.000478966008339896	2.01517025217049e-05	0.980816495097598	0.488106875018823	0.678385826297347
Geneatlas	eye eyelid problem	PC1	0.000763424336773154	2.57405680773362e-06	0.871942315525497	0.010117648075314	0.0436656390618817
Geneatlas	eye eyelid problem	PC2	0.00189990626367282	2.34699030618859e-06	0.652712346062982	0.010117648075314	0.0436656390618817
Geneatlas	eye eyelid problem	PC3	-0.00264665509339302	2.26890680418715e-06	0.380604971366497	0.010117648075314	0.0436656390618817
Geneatlas	eye eyelid problem	PC4	0.00127283287847234	2.35055869276793e-06	0.783256414015094	0.010117648075314	0.0436656390618817
Geneatlas	eye eyelid problem	PC5	-0.00173072075043504	2.04717980510766e-06	0.575143765660346	0.010117648075314	0.0436656390618817
Geneatlas	eye eyelid problem	PC6	-0.000353771235099838	2.01914141579321e-06	0.945233036424418	0.010117648075314	0.0436656390618817
Geneatlas	eye eyelid problem	PC7	0.000311394317226553	1.93398717043886e-06	0.966635456012464	0.010117648075314	0.0436656390618817
Geneatlas	eye eyelid problem	PC8	-0.00184450712259816	2.22070773245478e-06	0.643497167808404	0.010117648075314	0.0436656390618817
Geneatlas	eye eyelid problem	PC9	0.00385968404634448	2.23807000356522e-06	0.193762997326908	0.010117648075314	0.0436656390618817
Geneatlas	eye eyelid problem	PC10	0.00050790937323647	2.74444579201078e-06	0.928770741604043	0.010117648075314	0.0436656390618817
Geneatlas	eye eyelid problem	PC11	0.00444461398162208	2.06619868825806e-06	0.0296351304219389	0.010117648075314	0.0436656390618817
Geneatlas	eye eyelid problem	PC12	-0.000990261475757263	2.04781849594415e-06	0.832509785735336	0.010117648075314	0.0436656390618817
Geneatlas	eye eyelid problem	PC13	0.00183149498511844	2.27653591557493e-06	0.687468148410536	0.010117648075314	0.0436656390618817
Geneatlas	eye trauma	PC1	0.0129921246982725	7.3674165714611e-05	0.402626794905645	0.606738465058491	0.73185198355883
Geneatlas	eye trauma	PC2	9.30170023213106e-05	6.71820361828746e-05	0.990945457788498	0.606738465058491	0.73185198355883
Geneatlas	eye trauma	PC3	-0.00724077888929677	6.49474638540492e-05	0.739013922255861	0.606738465058491	0.73185198355883
Geneatlas	eye trauma	PC4	-0.0038621727610793	6.72844086061859e-05	0.885791042729341	0.606738465058491	0.73185198355883
Geneatlas	eye trauma	PC5	-0.00780938593689092	5.8606893851672e-05	0.622543891119769	0.606738465058491	0.73185198355883
Geneatlas	eye trauma	PC6	0.00298393638319351	5.78040235289636e-05	0.945233036424418	0.606738465058491	0.73185198355883
Geneatlas	eye trauma	PC7	0.00171279552454126	5.53508253019322e-05	0.966635456012464	0.606738465058491	0.73185198355883
Geneatlas	eye trauma	PC8	-0.00111633991498008	6.35726613081213e-05	0.972651399247314	0.606738465058491	0.73185198355883
Geneatlas	eye trauma	PC9	0.00160589149284989	6.40605285080258e-05	0.934838204582031	0.606738465058491	0.73185198355883
Geneatlas	eye trauma	PC10	0.00335330015534545	7.85571396406914e-05	0.903511562776222	0.606738465058491	0.73185198355883
Geneatlas	eye trauma	PC11	0.00611049912532157	5.91405122337124e-05	0.733460240963911	0.606738465058491	0.73185198355883
Geneatlas	eye trauma	PC12	0.0120391970130093	5.86096178858081e-05	0.422084344131615	0.606738465058491	0.73185198355883
Geneatlas	eye trauma	PC13	0.0124093641016647	6.51681014155405e-05	0.493157684053401	0.606738465058491	0.73185198355883
Geneatlas	fibromyalgia	PC1	0.00538977167243925	6.98342122256135e-05	0.838412407307183	0.418480048732209	0.619573100564389
Geneatlas	fibromyalgia	PC2	-0.00324091223960361	6.3679417289731e-05	0.935681850760515	0.418480048732209	0.619573100564389
Geneatlas	fibromyalgia	PC3	-0.0182049942277491	6.15648810368297e-05	0.172829058125366	0.418480048732209	0.619573100564389
Geneatlas	fibromyalgia	PC4	-5.25813942245002e-05	6.37710690019533e-05	0.994746397956164	0.418480048732209	0.619573100564389
Geneatlas	fibromyalgia	PC5	0.00210793807654145	5.55489650637884e-05	0.874881570405778	0.418480048732209	0.619573100564389
Geneatlas	fibromyalgia	PC6	-0.0143112994074972	5.47905442727494e-05	0.37922825252157	0.418480048732209	0.619573100564389
Geneatlas	fibromyalgia	PC7	0.000865715586553742	5.24674362970611e-05	0.966635456012464	0.418480048732209	0.619573100564389
Geneatlas	fibromyalgia	PC8	0.00494885944972535	6.02615245436887e-05	0.865242016938654	0.418480048732209	0.619573100564389
Geneatlas	fibromyalgia	PC9	-0.00330376498393706	6.07243114549653e-05	0.920490142623758	0.418480048732209	0.619573100564389
Geneatlas	fibromyalgia	PC10	0.00176777745229123	7.44691576415857e-05	0.967470725749676	0.418480048732209	0.619573100564389
Geneatlas	fibromyalgia	PC11	0.00635110040233026	5.60652829722053e-05	0.706488063777917	0.418480048732209	0.619573100564389
Geneatlas	fibromyalgia	PC12	0.00821133939038958	5.55640350892258e-05	0.634078177721482	0.418480048732209	0.619573100564389
Geneatlas	fibromyalgia	PC13	0.00500191212556167	6.17693058900274e-05	0.860175237231169	0.418480048732209	0.619573100564389
Geneatlas	fracture	PC1	0.00540569240856398	5.41363012170419e-06	0.12660076717439	0.0908953824825164	0.247693218687993
Geneatlas	fracture	PC2	-0.00209106648765695	4.93670485566387e-06	0.789565791365359	0.0908953824825164	0.247693218687993
Geneatlas	fracture	PC3	-0.00218252445832892	4.772848117059e-06	0.7178477680695	0.0908953824825164	0.247693218687993
Geneatlas	fracture	PC4	-0.000509167919879154	4.94355221580299e-06	0.976497030108007	0.0908953824825164	0.247693218687993
Geneatlas	fracture	PC5	0.00407085314886864	4.30652961078292e-06	0.327210170442938	0.0908953824825164	0.247693218687993
Geneatlas	fracture	PC6	0.00231517053366959	4.24723691981094e-06	0.741326117513778	0.0908953824825164	0.247693218687993
Geneatlas	fracture	PC7	0.00131161654040991	4.06698978373965e-06	0.87147187464746	0.0908953824825164	0.247693218687993
Geneatlas	fracture	PC8	-0.00147932885894423	4.6715259751464e-06	0.864180904439469	0.0908953824825164	0.247693218687993
Geneatlas	fracture	PC9	-0.000396961205658304	4.70652503614158e-06	0.934838204582031	0.0908953824825164	0.247693218687993
Geneatlas	fracture	PC10	-0.000956326224441723	5.77174317677045e-06	0.903511562776222	0.0908953824825164	0.247693218687993
Geneatlas	fracture	PC11	0.00229944187416331	4.34598012970141e-06	0.623716935953078	0.0908953824825164	0.247693218687993
Geneatlas	fracture	PC12	0.0024783920497798	4.30697513836613e-06	0.62715539902672	0.0908953824825164	0.247693218687993
Geneatlas	fracture	PC13	0.00250736136674674	4.78845122833593e-06	0.688434731726922	0.0908953824825164	0.247693218687993
Geneatlas	fracture head neck	PC1	0.00445276379390341	3.6881620493342e-05	0.818867923824565	0.478110698324729	0.678385826297347
Geneatlas	fracture head neck	PC2	0.00780594107093365	3.3630086628534e-05	0.652712346062982	0.478110698324729	0.678385826297347
Geneatlas	fracture head neck	PC3	-0.00226654029733145	3.25144240827861e-05	0.889167346227925	0.478110698324729	0.678385826297347
Geneatlas	fracture head neck	PC4	-0.00319960555877693	3.36802305509482e-05	0.849381040731416	0.478110698324729	0.678385826297347
Geneatlas	fracture head neck	PC5	0.00715490827346865	2.93372577146375e-05	0.575143765660346	0.478110698324729	0.678385826297347
Geneatlas	fracture head neck	PC6	0.0012261755057794	2.89354779033964e-05	0.945233036424418	0.478110698324729	0.678385826297347
Geneatlas	fracture head neck	PC7	0.00519025789384448	2.77087599920344e-05	0.793215903228084	0.478110698324729	0.678385826297347
Geneatlas	fracture head neck	PC8	-0.00722767041931874	3.18259920076187e-05	0.631189745580692	0.478110698324729	0.678385826297347
Geneatlas	fracture head neck	PC9	0.00499314416265224	3.20683014031966e-05	0.863367003833758	0.478110698324729	0.678385826297347
Geneatlas	fracture head neck	PC10	-0.00355561838986747	3.93294709697383e-05	0.874776155621929	0.478110698324729	0.678385826297347
Geneatlas	fracture head neck	PC11	-0.00323421678513188	2.96085063286645e-05	0.848565782054126	0.478110698324729	0.678385826297347
Geneatlas	fracture head neck	PC12	0.00909659667725821	2.93409204500596e-05	0.381641155225611	0.478110698324729	0.678385826297347
Geneatlas	fracture head neck	PC13	0.00250826460421603	3.26232211355261e-05	0.936295091873825	0.478110698324729	0.678385826297347
Geneatlas	fracture pelvis lower limb	PC1	0.00688691378657244	1.19046958217672e-05	0.209243238699233	0.272876974559404	0.476083232210024
Geneatlas	fracture pelvis lower limb	PC2	-0.00134843619932428	1.08551550728005e-05	0.935681850760515	0.272876974559404	0.476083232210024
Geneatlas	fracture pelvis lower limb	PC3	-0.00200133826603267	1.04938927737715e-05	0.83037093552653	0.272876974559404	0.476083232210024
Geneatlas	fracture pelvis lower limb	PC4	-0.00114254651247111	1.08699463710947e-05	0.948769729836525	0.272876974559404	0.476083232210024
Geneatlas	fracture pelvis lower limb	PC5	0.00384152779146581	9.47010113028206e-06	0.575143765660346	0.272876974559404	0.476083232210024
Geneatlas	fracture pelvis lower limb	PC6	0.000233344080547305	9.34030236561081e-06	0.95369376800161	0.272876974559404	0.476083232210024
Geneatlas	fracture pelvis lower limb	PC7	0.0018910299404496	8.94327475839928e-06	0.882194894213658	0.272876974559404	0.476083232210024
Geneatlas	fracture pelvis lower limb	PC8	-0.00166658160732749	1.02729905423982e-05	0.865242016938654	0.272876974559404	0.476083232210024
Geneatlas	fracture pelvis lower limb	PC9	-0.00145882891910494	1.03484346908124e-05	0.920490142623758	0.272876974559404	0.476083232210024
Geneatlas	fracture pelvis lower limb	PC10	-0.00371690096168167	1.26929408472762e-05	0.825058333823025	0.272876974559404	0.476083232210024
Geneatlas	fracture pelvis lower limb	PC11	0.00499272474926494	9.55557715951589e-06	0.435752896537437	0.272876974559404	0.476083232210024
Geneatlas	fracture pelvis lower limb	PC12	0.0025254846536483	9.46999772524986e-06	0.785355819651908	0.272876974559404	0.476083232210024
Geneatlas	fracture pelvis lower limb	PC13	0.00512891473390931	1.05287524700671e-05	0.467934303189239	0.272876974559404	0.476083232210024
Geneatlas	fracture upper limb shoulder	PC1	0.00224571986260189	1.11593155280102e-05	0.830632919264285	0.623140348826309	0.740543602953005
Geneatlas	fracture upper limb shoulder	PC2	3.7777988497867e-05	1.01770115147125e-05	0.990945457788498	0.623140348826309	0.740543602953005
Geneatlas	fracture upper limb shoulder	PC3	-0.00281482492920841	9.83859934792389e-06	0.739013922255861	0.623140348826309	0.740543602953005
Geneatlas	fracture upper limb shoulder	PC4	-0.00258321202773656	1.01912495903846e-05	0.783256414015094	0.623140348826309	0.740543602953005
Geneatlas	fracture upper limb shoulder	PC5	0.00255186138799746	8.8773776693385e-06	0.64893482996133	0.623140348826309	0.740543602953005
Geneatlas	fracture upper limb shoulder	PC6	0.00810474072765693	8.75555791810175e-06	0.112285785945531	0.623140348826309	0.740543602953005
Geneatlas	fracture upper limb shoulder	PC7	-0.000850276473202796	8.38447651124671e-06	0.966635456012464	0.623140348826309	0.740543602953005
Geneatlas	fracture upper limb shoulder	PC8	-0.000794724800610059	9.62964485942206e-06	0.941374969467171	0.623140348826309	0.740543602953005
Geneatlas	fracture upper limb shoulder	PC9	-0.00106496998090116	9.70304414623527e-06	0.920490142623758	0.623140348826309	0.740543602953005
Geneatlas	fracture upper limb shoulder	PC10	0.000844818342205805	1.18977561250243e-05	0.955007999400016	0.623140348826309	0.740543602953005
Geneatlas	fracture upper limb shoulder	PC11	0.00176737584555488	8.95955292594386e-06	0.848565782054126	0.623140348826309	0.740543602953005
Geneatlas	fracture upper limb shoulder	PC12	-0.000750247425850198	8.88003254268008e-06	0.925875530128082	0.623140348826309	0.740543602953005
Geneatlas	fracture upper limb shoulder	PC13	0.00132379225900644	9.87347295251186e-06	0.936295091873825	0.623140348826309	0.740543602953005
Geneatlas	gall bladder disease	PC1	-0.00394616975449814	5.53311838558361e-06	0.364796243603727	0.0173811625623893	0.069524650249557
Geneatlas	gall bladder disease	PC2	-0.00407717271017375	5.04487978480162e-06	0.455836446205255	0.0173811625623893	0.069524650249557
Geneatlas	gall bladder disease	PC3	-0.000327630101266227	4.87621904412867e-06	0.974796560625711	0.0173811625623893	0.069524650249557
Geneatlas	gall bladder disease	PC4	-0.00297209052357653	5.05242120813944e-06	0.558657290875671	0.0173811625623893	0.069524650249557
Geneatlas	gall bladder disease	PC5	-0.00250176157511343	4.40151046784167e-06	0.575143765660346	0.0173811625623893	0.069524650249557
Geneatlas	gall bladder disease	PC6	-0.00105995508307375	4.33921782156427e-06	0.945233036424418	0.0173811625623893	0.069524650249557
Geneatlas	gall bladder disease	PC7	0.00290215700029653	4.15607782680785e-06	0.793215903228084	0.0173811625623893	0.069524650249557
Geneatlas	gall bladder disease	PC8	0.00197068814100982	4.77233829721994e-06	0.822548811985929	0.0173811625623893	0.069524650249557
Geneatlas	gall bladder disease	PC9	0.00104941396500632	4.8093016669774e-06	0.920490142623758	0.0173811625623893	0.069524650249557
Geneatlas	gall bladder disease	PC10	-0.00560561892637357	5.89827437875655e-06	0.258154504839645	0.0173811625623893	0.069524650249557
Geneatlas	gall bladder disease	PC11	0.00562881534641041	4.44112510307466e-06	0.0954105876209282	0.0173811625623893	0.069524650249557
Geneatlas	gall bladder disease	PC12	-0.00283387067257562	4.40025233869834e-06	0.526915590593054	0.0173811625623893	0.069524650249557
Geneatlas	gall bladder disease	PC13	0.000411686802055698	4.89056331711038e-06	0.959096221722754	0.0173811625623893	0.069524650249557
Geneatlas	gastric stomach ulcers	PC1	0.00423161144240247	1.42617313202367e-05	0.606319977212027	0.0347161708992527	0.120100027635696
Geneatlas	gastric stomach ulcers	PC2	0.00469337440661654	1.30044727082837e-05	0.652712346062982	0.0347161708992527	0.120100027635696
Geneatlas	gastric stomach ulcers	PC3	-0.000761641255884821	1.25741545595584e-05	0.974796560625711	0.0347161708992527	0.120100027635696
Geneatlas	gastric stomach ulcers	PC4	-0.00903421331959535	1.30254910207525e-05	0.169030090198808	0.0347161708992527	0.120100027635696
Geneatlas	gastric stomach ulcers	PC5	-0.00684029455714866	1.13454670567852e-05	0.305789500272547	0.0347161708992527	0.120100027635696
Geneatlas	gastric stomach ulcers	PC6	0.00406564649649835	1.11897819172483e-05	0.693794342803027	0.0347161708992527	0.120100027635696
Geneatlas	gastric stomach ulcers	PC7	-0.00152000202640887	1.07156697532561e-05	0.908803099763164	0.0347161708992527	0.120100027635696
Geneatlas	gastric stomach ulcers	PC8	-2.70744097172638e-05	1.23066882068127e-05	0.997677774277672	0.0347161708992527	0.120100027635696
Geneatlas	gastric stomach ulcers	PC9	-0.000515892132935466	1.24026161481326e-05	0.934838204582031	0.0347161708992527	0.120100027635696
Geneatlas	gastric stomach ulcers	PC10	-0.00892963724027145	1.52090837130789e-05	0.258154504839645	0.0347161708992527	0.120100027635696
Geneatlas	gastric stomach ulcers	PC11	0.00432808314589443	1.14514966677167e-05	0.564671795467261	0.0347161708992527	0.120100027635696
Geneatlas	gastric stomach ulcers	PC12	-0.00312655619430187	1.13484246680232e-05	0.748210136060247	0.0347161708992527	0.120100027635696
Geneatlas	gastric stomach ulcers	PC13	0.00436542806786805	1.26189701954989e-05	0.687468148410536	0.0347161708992527	0.120100027635696
Geneatlas	gastritis gastric erosions	PC1	-0.00101469749140226	6.56928455331254e-05	0.952650954183171	0.12334789787094	0.321096115092605
Geneatlas	gastritis gastric erosions	PC2	0.00839327471977025	5.99075335046534e-05	0.716376095154156	0.12334789787094	0.321096115092605
Geneatlas	gastritis gastric erosions	PC3	0.000432988718340348	5.79163180565407e-05	0.97930091665987	0.12334789787094	0.321096115092605
Geneatlas	gastritis gastric erosions	PC4	-0.000493447176380416	5.99926348152103e-05	0.976497030108007	0.12334789787094	0.321096115092605
Geneatlas	gastritis gastric erosions	PC5	0.00653732490869921	5.2263890258051e-05	0.630955141207888	0.12334789787094	0.321096115092605
Geneatlas	gastritis gastric erosions	PC6	-0.0154050344767641	5.15494025052828e-05	0.298003533117197	0.12334789787094	0.321096115092605
Geneatlas	gastritis gastric erosions	PC7	0.00126842904705529	4.93561787987834e-05	0.966635456012464	0.12334789787094	0.321096115092605
Geneatlas	gastritis gastric erosions	PC8	-0.000259745409100492	5.66882601247405e-05	0.995865092779954	0.12334789787094	0.321096115092605
Geneatlas	gastritis gastric erosions	PC9	-0.0116309855048394	5.71202969222241e-05	0.597245997786117	0.12334789787094	0.321096115092605
Geneatlas	gastritis gastric erosions	PC10	0.00456979387213439	7.00415596418971e-05	0.88106100462714	0.12334789787094	0.321096115092605
Geneatlas	gastritis gastric erosions	PC11	-0.0100505461999224	5.27418108111447e-05	0.514841857357539	0.12334789787094	0.321096115092605
Geneatlas	gastritis gastric erosions	PC12	-0.0161373813805783	5.22692531440416e-05	0.144826826971727	0.12334789787094	0.321096115092605
Geneatlas	gastritis gastric erosions	PC13	-0.007573535526124	5.81201125936215e-05	0.763560342313891	0.12334789787094	0.321096115092605
Geneatlas	gastro oesophageal reflux gord gastric reflux	PC1	-0.000608341813635357	2.42487250260266e-06	0.886560464619249	0.00480788902536656	0.0219026055600032
Geneatlas	gastro oesophageal reflux gord gastric reflux	PC2	0.000314479183461974	2.21128523825662e-06	0.975229109123341	0.00480788902536656	0.0219026055600032
Geneatlas	gastro oesophageal reflux gord gastric reflux	PC3	0.00124182222802893	2.13696718102287e-06	0.745740543121222	0.00480788902536656	0.0219026055600032
Geneatlas	gastro oesophageal reflux gord gastric reflux	PC4	-0.000878415873257357	2.21455005150785e-06	0.82000521862887	0.00480788902536656	0.0219026055600032
Geneatlas	gastro oesophageal reflux gord gastric reflux	PC5	-0.00201261696941157	1.92835264859119e-06	0.530313094502786	0.00480788902536656	0.0219026055600032
Geneatlas	gastro oesophageal reflux gord gastric reflux	PC6	-0.00189666672456932	1.90159483875875e-06	0.61627836830649	0.00480788902536656	0.0219026055600032
Geneatlas	gastro oesophageal reflux gord gastric reflux	PC7	-0.00139350675626042	1.82187152642584e-06	0.793215903228084	0.00480788902536656	0.0219026055600032
Geneatlas	gastro oesophageal reflux gord gastric reflux	PC8	0.00260221189501288	2.09179835310844e-06	0.393517361032925	0.00480788902536656	0.0219026055600032
Geneatlas	gastro oesophageal reflux gord gastric reflux	PC9	-0.00310163493983264	2.10788276932019e-06	0.315004255679241	0.00480788902536656	0.0219026055600032
Geneatlas	gastro oesophageal reflux gord gastric reflux	PC10	-0.00206396374150819	2.58510053530548e-06	0.680761087781836	0.00480788902536656	0.0219026055600032
Geneatlas	gastro oesophageal reflux gord gastric reflux	PC11	0.002781714784687	1.94611122542364e-06	0.301197732166243	0.00480788902536656	0.0219026055600032
Geneatlas	gastro oesophageal reflux gord gastric reflux	PC12	-0.00236566759034822	1.92894558778601e-06	0.372196083373918	0.00480788902536656	0.0219026055600032
Geneatlas	gastro oesophageal reflux gord gastric reflux	PC13	0.00277694418321779	2.14411474220711e-06	0.310179196682532	0.00480788902536656	0.0219026055600032
Geneatlas	gestational hypertension pre eclampsia	PC1	-0.00661463183402272	2.51211543469857e-05	0.51589178687925	0.0579999065267149	0.179471408875118
Geneatlas	gestational hypertension pre eclampsia	PC2	0.00657706153218199	2.28863521413161e-05	0.652712346062982	0.0579999065267149	0.179471408875118
Geneatlas	gestational hypertension pre eclampsia	PC3	0.0119709394958061	2.2133080786051e-05	0.105563341970647	0.0579999065267149	0.179471408875118
Geneatlas	gestational hypertension pre eclampsia	PC4	0.00222427007024916	2.29336870023397e-05	0.885791042729341	0.0579999065267149	0.179471408875118
Geneatlas	gestational hypertension pre eclampsia	PC5	-0.00125476045497894	1.99665931257225e-05	0.874881570405778	0.0579999065267149	0.179471408875118
Geneatlas	gestational hypertension pre eclampsia	PC6	0.000946732386845126	1.96944824319339e-05	0.945233036424418	0.0579999065267149	0.179471408875118
Geneatlas	gestational hypertension pre eclampsia	PC7	0.0048966641510403	1.88627358127551e-05	0.793215903228084	0.0579999065267149	0.179471408875118
Geneatlas	gestational hypertension pre eclampsia	PC8	-0.00400072007907698	2.1663064449244e-05	0.822548811985929	0.0579999065267149	0.179471408875118
Geneatlas	gestational hypertension pre eclampsia	PC9	0.00130416466759973	2.18352987654055e-05	0.920490142623758	0.0579999065267149	0.179471408875118
Geneatlas	gestational hypertension pre eclampsia	PC10	-7.87548939779389e-05	2.67939542770189e-05	0.987896188399984	0.0579999065267149	0.179471408875118
Geneatlas	gestational hypertension pre eclampsia	PC11	-0.010296053020344	2.01620689011677e-05	0.210771427779145	0.0579999065267149	0.179471408875118
Geneatlas	gestational hypertension pre eclampsia	PC12	-0.00704266010183255	1.99795181817139e-05	0.422084344131615	0.0579999065267149	0.179471408875118
Geneatlas	gestational hypertension pre eclampsia	PC13	-0.00317832820783296	2.22037545384354e-05	0.859667188802959	0.0579999065267149	0.179471408875118
Geneatlas	glaucoma	PC1	-0.00154309651584345	9.72003533806052e-06	0.871942315525497	0.964426013441058	0.981961841202906
Geneatlas	glaucoma	PC2	-0.000200865005014162	8.86361301419079e-06	0.988663928595909	0.964426013441058	0.981961841202906
Geneatlas	glaucoma	PC3	-0.000324132293695278	8.56692658667006e-06	0.979052934484072	0.964426013441058	0.981961841202906
Geneatlas	glaucoma	PC4	0.00132366697082963	8.87761974616316e-06	0.897708131691561	0.964426013441058	0.981961841202906
Geneatlas	glaucoma	PC5	0.00173817842650623	7.73088050790794e-06	0.72974298211834	0.964426013441058	0.981961841202906
Geneatlas	glaucoma	PC6	-0.00359328165432691	7.62368568008796e-06	0.646373060401883	0.964426013441058	0.981961841202906
Geneatlas	glaucoma	PC7	0.000621198667771333	7.30329987340876e-06	0.966635456012464	0.964426013441058	0.981961841202906
Geneatlas	glaucoma	PC8	-0.00225376883147856	8.38514446089119e-06	0.833927046060284	0.964426013441058	0.981961841202906
Geneatlas	glaucoma	PC9	0.0037690091004059	8.45165295334143e-06	0.67865844129168	0.964426013441058	0.981961841202906
Geneatlas	glaucoma	PC10	-0.00286788021207598	1.03645496722941e-05	0.830136628806587	0.964426013441058	0.981961841202906
Geneatlas	glaucoma	PC11	0.00128670928336396	7.80216638323007e-06	0.889512717141512	0.964426013441058	0.981961841202906
Geneatlas	glaucoma	PC12	0.000540210943458346	7.73225374314646e-06	0.925875530128082	0.964426013441058	0.981961841202906
Geneatlas	glaucoma	PC13	-0.000815836210134931	8.59633852544382e-06	0.946130728533987	0.964426013441058	0.981961841202906
Geneatlas	gout	PC1	-0.00267966150677822	6.88914597762676e-06	0.646088892811204	0.0118792677259406	0.0499538437706219
Geneatlas	gout	PC2	0.00218590748051625	6.28167008548375e-06	0.812265934015077	0.0118792677259406	0.0499538437706219
Geneatlas	gout	PC3	-0.00225727919839683	6.07716132583438e-06	0.739013922255861	0.0118792677259406	0.0499538437706219
Geneatlas	gout	PC4	0.00440843897970618	6.2918315026962e-06	0.401719946189853	0.0118792677259406	0.0499538437706219
Geneatlas	gout	PC5	-0.00524093388092578	5.47857660054623e-06	0.215717964697871	0.0118792677259406	0.0499538437706219
Geneatlas	gout	PC6	-0.00235190027823924	5.40395077781983e-06	0.835692202232066	0.0118792677259406	0.0499538437706219
Geneatlas	gout	PC7	0.00215028702415785	5.17502536873411e-06	0.793215903228084	0.0118792677259406	0.0499538437706219
Geneatlas	gout	PC8	-0.00352831310966748	5.94809164962496e-06	0.56439318822825	0.0118792677259406	0.0499538437706219
Geneatlas	gout	PC9	0.00208543270023606	5.99145984039822e-06	0.863367003833758	0.0118792677259406	0.0499538437706219
Geneatlas	gout	PC10	0.000350373125768106	7.34538810278812e-06	0.979511723418918	0.0118792677259406	0.0499538437706219
Geneatlas	gout	PC11	0.00604444098419	5.53004243542752e-06	0.111078762717857	0.0118792677259406	0.0499538437706219
Geneatlas	gout	PC12	-0.00306344949636639	5.48066359293834e-06	0.548631546228292	0.0118792677259406	0.0499538437706219
Geneatlas	gout	PC13	-0.00290474659831542	6.09432574678249e-06	0.688434731726922	0.0118792677259406	0.0499538437706219
Geneatlas	gynaecological disorder not cancer	PC1	0.00246257768454967	2.30823520532461e-06	0.391528161309437	0.159316814461561	0.358367248308261
Geneatlas	gynaecological disorder not cancer	PC2	0.00330430979893745	2.10178647283512e-06	0.309603625197827	0.159316814461561	0.358367248308261
Geneatlas	gynaecological disorder not cancer	PC3	0.00059446532950104	2.03276693094282e-06	0.885351671821527	0.159316814461561	0.358367248308261
Geneatlas	gynaecological disorder not cancer	PC4	-0.00193748529443431	2.10680077019799e-06	0.558657290875671	0.159316814461561	0.358367248308261
Geneatlas	gynaecological disorder not cancer	PC5	0.00123849136851585	1.83392175817792e-06	0.630955141207888	0.159316814461561	0.358367248308261
Geneatlas	gynaecological disorder not cancer	PC6	-0.00105242525471421	1.80895364352669e-06	0.894543771659637	0.159316814461561	0.358367248308261
Geneatlas	gynaecological disorder not cancer	PC7	0.00149402245932161	1.73327308592248e-06	0.793215903228084	0.159316814461561	0.358367248308261
Geneatlas	gynaecological disorder not cancer	PC8	-0.000552528642201608	1.98989801711493e-06	0.897853956176544	0.159316814461561	0.358367248308261
Geneatlas	gynaecological disorder not cancer	PC9	-0.000718698762467698	2.00627338661261e-06	0.920490142623758	0.159316814461561	0.358367248308261
Geneatlas	gynaecological disorder not cancer	PC10	-0.00234745820902557	2.46156455670088e-06	0.64203065381107	0.159316814461561	0.358367248308261
Geneatlas	gynaecological disorder not cancer	PC11	0.00060465295552109	1.85237963446015e-06	0.893997560492442	0.159316814461561	0.358367248308261
Geneatlas	gynaecological disorder not cancer	PC12	-0.00207981276857337	1.8357376433198e-06	0.442339985152128	0.159316814461561	0.358367248308261
Geneatlas	gynaecological disorder not cancer	PC13	-0.000392987038540314	2.0394712184818e-06	0.946130728533987	0.159316814461561	0.358367248308261
Geneatlas	haematology	PC1	0.00837399475957054	7.33188923877722e-06	0.0203366848592939	1.10738607375083e-08	8.64815790929217e-08
Geneatlas	haematology	PC2	0.000194055050134766	6.68499947776451e-06	0.988663928595909	1.10738607375083e-08	8.64815790929217e-08
Geneatlas	haematology	PC3	-0.0138353785844846	6.46321477237271e-06	9.59495244437164e-07	1.10738607375083e-08	8.64815790929217e-08
Geneatlas	haematology	PC4	-0.000960858659881633	6.69534189195196e-06	0.932023046555351	1.10738607375083e-08	8.64815790929217e-08
Geneatlas	haematology	PC5	-0.00274936382119291	5.83226792249325e-06	0.575143765660346	1.10738607375083e-08	8.64815790929217e-08
Geneatlas	haematology	PC6	-0.00162990460352734	5.75208198047336e-06	0.894543771659637	1.10738607375083e-08	8.64815790929217e-08
Geneatlas	haematology	PC7	0.00135669867555163	5.50856856372199e-06	0.897372693955824	1.10738607375083e-08	8.64815790929217e-08
Geneatlas	haematology	PC8	-0.00197481653239898	6.3259539227279e-06	0.833927046060284	1.10738607375083e-08	8.64815790929217e-08
Geneatlas	haematology	PC9	-0.00182798661789323	6.37562044021516e-06	0.908768571136005	1.10738607375083e-08	8.64815790929217e-08
Geneatlas	haematology	PC10	0.00571783002900451	7.8173823253589e-06	0.347408223277463	1.10738607375083e-08	8.64815790929217e-08
Geneatlas	haematology	PC11	0.00507944597592748	5.88597808755753e-06	0.283406876973386	1.10738607375083e-08	8.64815790929217e-08
Geneatlas	haematology	PC12	-0.00662926371261368	5.83323273900225e-06	0.0496492428888569	1.10738607375083e-08	8.64815790929217e-08
Geneatlas	haematology	PC13	0.00580300949101416	6.48552681950979e-06	0.132880613113003	1.10738607375083e-08	8.64815790929217e-08
Geneatlas	hayfever allergic rhinitis	PC1	-0.00859375402751113	1.80059838474667e-06	3.53817382569344e-09	6.40521244354625e-106	2.10090968148317e-104
Geneatlas	hayfever allergic rhinitis	PC2	0.00156962939909207	1.64129048893155e-06	0.657498742163016	6.40521244354625e-106	2.10090968148317e-104
Geneatlas	hayfever allergic rhinitis	PC3	-0.000893336307674044	1.58664098814701e-06	0.796913166611357	6.40521244354625e-106	2.10090968148317e-104
Geneatlas	hayfever allergic rhinitis	PC4	-0.000137991444789453	1.64380106699366e-06	0.976497030108007	6.40521244354625e-106	2.10090968148317e-104
Geneatlas	hayfever allergic rhinitis	PC5	-0.000963248874526781	1.43135995532658e-06	0.661009806399521	6.40521244354625e-106	2.10090968148317e-104
Geneatlas	hayfever allergic rhinitis	PC6	0.00603144235798786	1.41137023929279e-06	1.57273225075902e-05	6.40521244354625e-106	2.10090968148317e-104
Geneatlas	hayfever allergic rhinitis	PC7	-0.00209700585631416	1.35270398120249e-06	0.621766817532143	6.40521244354625e-106	2.10090968148317e-104
Geneatlas	hayfever allergic rhinitis	PC8	0.00482070291060659	1.55301942829825e-06	0.00306821386961958	6.40521244354625e-106	2.10090968148317e-104
Geneatlas	hayfever allergic rhinitis	PC9	-0.00304096765082122	1.56519268322312e-06	0.205963404766244	6.40521244354625e-106	2.10090968148317e-104
Geneatlas	hayfever allergic rhinitis	PC10	-0.000251577765965748	1.91967307894194e-06	0.977840018083897	6.40521244354625e-106	2.10090968148317e-104
Geneatlas	hayfever allergic rhinitis	PC11	-0.00766778752344412	1.44497597411123e-06	7.31717717078593e-09	6.40521244354625e-106	2.10090968148317e-104
Geneatlas	hayfever allergic rhinitis	PC12	0.00938833618069187	1.43240002620313e-06	1.7844530967699e-13	6.40521244354625e-106	2.10090968148317e-104
Geneatlas	hayfever allergic rhinitis	PC13	0.0235844825288549	1.59177629259787e-06	4.60513666840933e-76	6.40521244354625e-106	2.10090968148317e-104
Geneatlas	head injury	PC1	0.00240863141511369	3.1120108159249e-05	0.886560464619249	0.81104227482035	0.898722520746874
Geneatlas	head injury	PC2	-0.00461504605596366	2.83797142717294e-05	0.812265934015077	0.81104227482035	0.898722520746874
Geneatlas	head injury	PC3	0.00165589648460471	2.74364700021253e-05	0.927157332087308	0.81104227482035	0.898722520746874
Geneatlas	head injury	PC4	-0.00773725387312553	2.84222734032602e-05	0.513009814652987	0.81104227482035	0.898722520746874
Geneatlas	head injury	PC5	-0.00496119229440396	2.47549568755877e-05	0.622543891119769	0.81104227482035	0.898722520746874
Geneatlas	head injury	PC6	-0.0010266761417157	2.44147291138406e-05	0.945233036424418	0.81104227482035	0.898722520746874
Geneatlas	head injury	PC7	-0.00199721697347844	2.33797745439226e-05	0.926945332435915	0.81104227482035	0.898722520746874
Geneatlas	head injury	PC8	0.00677734837054918	2.68557428528848e-05	0.614007203837805	0.81104227482035	0.898722520746874
Geneatlas	head injury	PC9	0.000971080791760479	2.70574975854546e-05	0.934838204582031	0.81104227482035	0.898722520746874
Geneatlas	head injury	PC10	0.00166035897830075	3.31830890184824e-05	0.932350186415984	0.81104227482035	0.898722520746874
Geneatlas	head injury	PC11	6.70894261617372e-06	2.49824617547985e-05	0.998929032251116	0.81104227482035	0.898722520746874
Geneatlas	head injury	PC12	0.00394057800408698	2.47562272618476e-05	0.790919107346136	0.81104227482035	0.898722520746874
Geneatlas	head injury	PC13	-0.00672887168404156	2.75272989665756e-05	0.681071180835483	0.81104227482035	0.898722520746874
Geneatlas	heart arrhythmia	PC1	0.000629248751430785	6.58647873799657e-06	0.924721908147485	0.648540448317253	0.754330734212975
Geneatlas	heart arrhythmia	PC2	0.000964722704080428	6.00464541093995e-06	0.937496012723374	0.648540448317253	0.754330734212975
Geneatlas	heart arrhythmia	PC3	0.00519481432425424	5.80669991097382e-06	0.214298033949971	0.648540448317253	0.754330734212975
Geneatlas	heart arrhythmia	PC4	0.00171215746739252	6.01443920680641e-06	0.798541496138606	0.648540448317253	0.754330734212975
Geneatlas	heart arrhythmia	PC5	0.000563105935136836	5.23782492984918e-06	0.892443596541811	0.648540448317253	0.754330734212975
Geneatlas	heart arrhythmia	PC6	-0.00164359440675597	5.16631904348873e-06	0.894543771659637	0.648540448317253	0.754330734212975
Geneatlas	heart arrhythmia	PC7	4.82252321904167e-05	4.94791183287901e-06	0.995228452373787	0.648540448317253	0.754330734212975
Geneatlas	heart arrhythmia	PC8	-0.00100121608658316	5.68334583582803e-06	0.897853956176544	0.648540448317253	0.754330734212975
Geneatlas	heart arrhythmia	PC9	-0.00214954945329602	5.72662456660663e-06	0.863367003833758	0.648540448317253	0.754330734212975
Geneatlas	heart arrhythmia	PC10	-0.00161634858799173	7.02428492406205e-06	0.854615036546548	0.648540448317253	0.754330734212975
Geneatlas	heart arrhythmia	PC11	-0.00349700542022277	5.28705106439246e-06	0.467562894308002	0.648540448317253	0.754330734212975
Geneatlas	heart arrhythmia	PC12	0.000181832048477548	5.23910583560383e-06	0.972252486963113	0.648540448317253	0.754330734212975
Geneatlas	heart arrhythmia	PC13	-0.00186407541258883	5.82416585847822e-06	0.849912516762904	0.648540448317253	0.754330734212975
Geneatlas	heart attack myocardial infarction	PC1	0.00674534279364752	4.26500515101186e-06	0.0119170028820296	0.036770222940418	0.120606331244571
Geneatlas	heart attack myocardial infarction	PC2	-0.00113098569397767	3.88797394384702e-06	0.882747108526798	0.036770222940418	0.120606331244571
Geneatlas	heart attack myocardial infarction	PC3	-0.00265063046106371	3.7583292927271e-06	0.586105837508839	0.036770222940418	0.120606331244571
Geneatlas	heart attack myocardial infarction	PC4	-0.00105238852352247	3.8942416838118e-06	0.854284370034813	0.036770222940418	0.120606331244571
Geneatlas	heart attack myocardial infarction	PC5	-0.0023074289670567	3.39144602656303e-06	0.575143765660346	0.036770222940418	0.120606331244571
Geneatlas	heart attack myocardial infarction	PC6	-0.00234378766516194	3.34467488585152e-06	0.655982251997867	0.036770222940418	0.120606331244571
Geneatlas	heart attack myocardial infarction	PC7	-0.00194918166809813	3.20423411888981e-06	0.793215903228084	0.036770222940418	0.120606331244571
Geneatlas	heart attack myocardial infarction	PC8	-0.00154008365203568	3.67869287843086e-06	0.833927046060284	0.036770222940418	0.120606331244571
Geneatlas	heart attack myocardial infarction	PC9	0.000671975865053747	3.70916699279669e-06	0.920490142623758	0.036770222940418	0.120606331244571
Geneatlas	heart attack myocardial infarction	PC10	0.0024459692059539	4.54704004234409e-06	0.753442243961534	0.036770222940418	0.120606331244571
Geneatlas	heart attack myocardial infarction	PC11	0.00224657669512426	3.423211471967e-06	0.594252017902878	0.036770222940418	0.120606331244571
Geneatlas	heart attack myocardial infarction	PC12	-0.0015870492403712	3.39252071484192e-06	0.780464192385273	0.036770222940418	0.120606331244571
Geneatlas	heart attack myocardial infarction	PC13	0.00181491560246426	3.77168883551979e-06	0.763560342313891	0.036770222940418	0.120606331244571
Geneatlas	heart cardiac problem	PC1	0.00184828906121318	1.40198201565742e-06	0.399725397476314	0.138335990725136	0.342370450884677
Geneatlas	heart cardiac problem	PC2	0.000532016925860754	1.27768197203322e-06	0.917649496952637	0.138335990725136	0.342370450884677
Geneatlas	heart cardiac problem	PC3	0.000864914643643053	1.235411777281e-06	0.776880107423644	0.138335990725136	0.342370450884677
Geneatlas	heart cardiac problem	PC4	0.0001061788687967	1.28000257330104e-06	0.976497030108007	0.138335990725136	0.342370450884677
Geneatlas	heart cardiac problem	PC5	-0.00175878981013577	1.1145040087014e-06	0.427429511638758	0.138335990725136	0.342370450884677
Geneatlas	heart cardiac problem	PC6	-0.00162773213740462	1.0991149861655e-06	0.568307988559764	0.138335990725136	0.342370450884677
Geneatlas	heart cardiac problem	PC7	-0.000480306165633124	1.05318115145886e-06	0.908803099763164	0.138335990725136	0.342370450884677
Geneatlas	heart cardiac problem	PC8	-0.00160590889508886	1.20917921984151e-06	0.56439318822825	0.138335990725136	0.342370450884677
Geneatlas	heart cardiac problem	PC9	-7.33862704117268e-05	1.21905419239078e-06	0.982968633964059	0.138335990725136	0.342370450884677
Geneatlas	heart cardiac problem	PC10	5.33899614751712e-05	1.49498113094092e-06	0.98315532294034	0.138335990725136	0.342370450884677
Geneatlas	heart cardiac problem	PC11	-0.000282517352683222	1.12497628516162e-06	0.947164271755642	0.138335990725136	0.342370450884677
Geneatlas	heart cardiac problem	PC12	-0.00254478789583667	1.11491169098311e-06	0.104625754169143	0.138335990725136	0.342370450884677
Geneatlas	heart cardiac problem	PC13	-0.000746395851690757	1.23943239435826e-06	0.859667188802959	0.138335990725136	0.342370450884677
Geneatlas	heart valve problem heart murmur	PC1	-0.00478484814287376	1.30449858384739e-05	0.51589178687925	0.212195523310118	0.419277901480234
Geneatlas	heart valve problem heart murmur	PC2	0.00127997753364248	1.18942373971032e-05	0.937496012723374	0.212195523310118	0.419277901480234
Geneatlas	heart valve problem heart murmur	PC3	-0.0035727603639415	1.14998326841718e-05	0.7178477680695	0.212195523310118	0.419277901480234
Geneatlas	heart valve problem heart murmur	PC4	-0.00444713469314766	1.19122966982967e-05	0.558657290875671	0.212195523310118	0.419277901480234
Geneatlas	heart valve problem heart murmur	PC5	0.00535243629805357	1.03762198312739e-05	0.427429511638758	0.212195523310118	0.419277901480234
Geneatlas	heart valve problem heart murmur	PC6	-0.00261071780246251	1.02345767572465e-05	0.871434411702831	0.212195523310118	0.419277901480234
Geneatlas	heart valve problem heart murmur	PC7	0.00355099217816188	9.80069888436072e-06	0.793215903228084	0.212195523310118	0.419277901480234
Geneatlas	heart valve problem heart murmur	PC8	-0.00295461562578402	1.12553736331038e-05	0.822548811985929	0.212195523310118	0.419277901480234
Geneatlas	heart valve problem heart murmur	PC9	-0.0016963488432186	1.13425878924675e-05	0.920490142623758	0.212195523310118	0.419277901480234
Geneatlas	heart valve problem heart murmur	PC10	-0.00167992580094548	1.39094421793066e-05	0.903511562776222	0.212195523310118	0.419277901480234
Geneatlas	heart valve problem heart murmur	PC11	0.000759975381897874	1.04723034812987e-05	0.947164271755642	0.212195523310118	0.419277901480234
Geneatlas	heart valve problem heart murmur	PC12	-0.00816937546422388	1.03782039660994e-05	0.0815766548005279	0.212195523310118	0.419277901480234
Geneatlas	heart valve problem heart murmur	PC13	-0.00120314600314601	1.15384323734508e-05	0.946130728533987	0.212195523310118	0.419277901480234
Geneatlas	helicobacter pylori	PC1	0.00220034424136218	3.56879140087431e-05	0.886560464619249	0.0700601179018001	0.205176059569557
Geneatlas	helicobacter pylori	PC2	-0.00383361142294837	3.25501600492172e-05	0.875168341151839	0.0700601179018001	0.205176059569557
Geneatlas	helicobacter pylori	PC3	0.0011006962668049	3.14696130763787e-05	0.974796560625711	0.0700601179018001	0.205176059569557
Geneatlas	helicobacter pylori	PC4	-0.0158527882221542	3.259607779794e-05	0.138648408849918	0.0700601179018001	0.205176059569557
Geneatlas	helicobacter pylori	PC5	-0.00433586488969467	2.83958164768641e-05	0.661009806399521	0.0700601179018001	0.205176059569557
Geneatlas	helicobacter pylori	PC6	0.000733320772161792	2.8007249193485e-05	0.945233036424418	0.0700601179018001	0.205176059569557
Geneatlas	helicobacter pylori	PC7	0.00250814615412096	2.68154093801405e-05	0.908803099763164	0.0700601179018001	0.205176059569557
Geneatlas	helicobacter pylori	PC8	0.00273184899372527	3.08010695506592e-05	0.865242016938654	0.0700601179018001	0.205176059569557
Geneatlas	helicobacter pylori	PC9	0.00264718806866573	3.10345255109005e-05	0.920490142623758	0.0700601179018001	0.205176059569557
Geneatlas	helicobacter pylori	PC10	-0.0176445242381967	3.80513037327148e-05	0.086739788290715	0.0700601179018001	0.205176059569557
Geneatlas	helicobacter pylori	PC11	-0.00312542780007354	2.86583821381592e-05	0.848565782054126	0.0700601179018001	0.205176059569557
Geneatlas	helicobacter pylori	PC12	0.00444267280271495	2.84038874834276e-05	0.780464192385273	0.0700601179018001	0.205176059569557
Geneatlas	helicobacter pylori	PC13	0.0077426629429547	3.15812676697734e-05	0.627208448942955	0.0700601179018001	0.205176059569557
Geneatlas	hepatitis	PC1	0.00796309805257414	2.06439867929361e-05	0.335018271964832	0.557220959929457	0.726918102655877
Geneatlas	hepatitis	PC2	-0.00454781642207478	1.88214829765008e-05	0.720892744253264	0.557220959929457	0.726918102655877
Geneatlas	hepatitis	PC3	0.00340208369198626	1.81986752036826e-05	0.774748131301214	0.557220959929457	0.726918102655877
Geneatlas	hepatitis	PC4	-0.000531281658437136	1.88517434842969e-05	0.976497030108007	0.557220959929457	0.726918102655877
Geneatlas	hepatitis	PC5	-0.00156464024786306	1.64211376237538e-05	0.8434110011039	0.557220959929457	0.726918102655877
Geneatlas	hepatitis	PC6	-0.00181347789867467	1.61969743296944e-05	0.945233036424418	0.557220959929457	0.726918102655877
Geneatlas	hepatitis	PC7	-0.0001749169833284	1.55094057593591e-05	0.989536920351575	0.557220959929457	0.726918102655877
Geneatlas	hepatitis	PC8	-0.00340066470346688	1.78120084168787e-05	0.833927046060284	0.557220959929457	0.726918102655877
Geneatlas	hepatitis	PC9	-0.00361854283596888	1.79508154275082e-05	0.863367003833758	0.557220959929457	0.726918102655877
Geneatlas	hepatitis	PC10	0.00196103161051415	2.20140058692625e-05	0.903511562776222	0.557220959929457	0.726918102655877
Geneatlas	hepatitis	PC11	0.00811408461087132	1.65714849776382e-05	0.301197732166243	0.557220959929457	0.726918102655877
Geneatlas	hepatitis	PC12	0.00244133234008486	1.64217944721494e-05	0.85204854728935	0.557220959929457	0.726918102655877
Geneatlas	hepatitis	PC13	0.000345589781534678	1.82604499773202e-05	0.981759865078427	0.557220959929457	0.726918102655877
Geneatlas	hiatus hernia	PC1	-0.000316297264874803	4.37771335841532e-06	0.952650954183171	0.522686169935621	0.714337765578682
Geneatlas	hiatus hernia	PC2	0.00265410716815507	3.99079162196714e-06	0.652712346062982	0.522686169935621	0.714337765578682
Geneatlas	hiatus hernia	PC3	-0.00123651943861443	3.85810836290868e-06	0.826254944784255	0.522686169935621	0.714337765578682
Geneatlas	hiatus hernia	PC4	-0.00342550871230002	3.99738599758021e-06	0.401719946189853	0.522686169935621	0.714337765578682
Geneatlas	hiatus hernia	PC5	0.00185927288421512	3.48118981885877e-06	0.622543891119769	0.522686169935621	0.714337765578682
Geneatlas	hiatus hernia	PC6	-0.00393116161165312	3.43322994647934e-06	0.298003533117197	0.522686169935621	0.714337765578682
Geneatlas	hiatus hernia	PC7	-0.00103387144649833	3.28885793418101e-06	0.897372693955824	0.522686169935621	0.714337765578682
Geneatlas	hiatus hernia	PC8	-0.00144155782343255	3.77610355479441e-06	0.834913820823797	0.522686169935621	0.714337765578682
Geneatlas	hiatus hernia	PC9	0.000723081397705607	3.80603387120567e-06	0.920490142623758	0.522686169935621	0.714337765578682
Geneatlas	hiatus hernia	PC10	-0.000119576781181165	4.66747553715423e-06	0.98315532294034	0.522686169935621	0.714337765578682
Geneatlas	hiatus hernia	PC11	0.000632752447380125	3.51344459454417e-06	0.926013335936425	0.522686169935621	0.714337765578682
Geneatlas	hiatus hernia	PC12	0.000508615069747906	3.48209308389588e-06	0.925875530128082	0.522686169935621	0.714337765578682
Geneatlas	hiatus hernia	PC13	0.00102571892918212	3.87106985256585e-06	0.902354152893081	0.522686169935621	0.714337765578682
Geneatlas	high cholesterol	PC1	0.000574671091495114	8.03478827109476e-07	0.838412407307183	1.41024331909836e-08	1.05127229241878e-07
Geneatlas	high cholesterol	PC2	-0.000696592147274379	7.32210875444742e-07	0.821197808302538	1.41024331909836e-08	1.05127229241878e-07
Geneatlas	high cholesterol	PC3	-0.000547183379996184	7.07472023074581e-07	0.820540332137185	1.41024331909836e-08	1.05127229241878e-07
Geneatlas	high cholesterol	PC4	0.00130274740447079	7.33660478710515e-07	0.506827680628928	1.41024331909836e-08	1.05127229241878e-07
Geneatlas	high cholesterol	PC5	-0.0037857714621883	6.38468838031151e-07	8.85436027791891e-05	1.41024331909836e-08	1.05127229241878e-07
Geneatlas	high cholesterol	PC6	-0.00028225288875212	6.29303500751169e-07	0.945233036424418	1.41024331909836e-08	1.05127229241878e-07
Geneatlas	high cholesterol	PC7	0.00161422494342502	6.03269697689241e-07	0.47536926140126	1.41024331909836e-08	1.05127229241878e-07
Geneatlas	high cholesterol	PC8	-0.00221711199109125	6.92607525372549e-07	0.0703411984675759	1.41024331909836e-08	1.05127229241878e-07
Geneatlas	high cholesterol	PC9	-0.000417700435450586	6.98551313190677e-07	0.920490142623758	1.41024331909836e-08	1.05127229241878e-07
Geneatlas	high cholesterol	PC10	-0.00135963347376824	8.56850479975837e-07	0.64203065381107	1.41024331909836e-08	1.05127229241878e-07
Geneatlas	high cholesterol	PC11	0.00352090550256742	6.44562646898127e-07	0.000271080834456155	1.41024331909836e-08	1.05127229241878e-07
Geneatlas	high cholesterol	PC12	-0.000548578089215199	6.38554945692148e-07	0.832509785735336	1.41024331909836e-08	1.05127229241878e-07
Geneatlas	high cholesterol	PC13	-0.000751284528068941	7.09478452334214e-07	0.780089832569229	1.41024331909836e-08	1.05127229241878e-07
Geneatlas	hypertension	PC1	-0.000721646056470971	3.88275411469738e-07	0.586631013028565	9.34510485360748e-15	1.02173146399442e-13
Geneatlas	hypertension	PC2	0.00288124964412244	3.53744370119554e-07	6.94389690465322e-05	9.34510485360748e-15	1.02173146399442e-13
Geneatlas	hypertension	PC3	-0.000471889089187431	3.41770405437349e-07	0.773122362514768	9.34510485360748e-15	1.02173146399442e-13
Geneatlas	hypertension	PC4	0.000298280800412447	3.54499086222286e-07	0.879021958352067	9.34510485360748e-15	1.02173146399442e-13
Geneatlas	hypertension	PC5	-0.00189514897838318	3.08196772329749e-07	0.015012976929028	9.34510485360748e-15	1.02173146399442e-13
Geneatlas	hypertension	PC6	-0.000415075579680597	3.03678637783148e-07	0.894543771659637	9.34510485360748e-15	1.02173146399442e-13
Geneatlas	hypertension	PC7	-0.00047805931444621	2.9164514051786e-07	0.800904598655623	9.34510485360748e-15	1.02173146399442e-13
Geneatlas	hypertension	PC8	-0.00217690386223561	3.34466031570843e-07	0.00342632661350225	9.34510485360748e-15	1.02173146399442e-13
Geneatlas	hypertension	PC9	0.000365414562786047	3.37331066518776e-07	0.920490142623758	9.34510485360748e-15	1.02173146399442e-13
Geneatlas	hypertension	PC10	-0.00218930544303288	4.14091784570864e-07	0.0236171143156579	9.34510485360748e-15	1.02173146399442e-13
Geneatlas	hypertension	PC11	0.00219993940542209	3.1140521509189e-07	0.00165454928833935	9.34510485360748e-15	1.02173146399442e-13
Geneatlas	hypertension	PC12	-0.00084821529772685	3.08567722211851e-07	0.442339985152128	9.34510485360748e-15	1.02173146399442e-13
Geneatlas	hypertension	PC13	0.00156666128195985	3.42752482132963e-07	0.0555426476461857	9.34510485360748e-15	1.02173146399442e-13
Geneatlas	hyperthyroidism thyrotoxicosis	PC1	0.0339731848029881	1.30899719367776e-05	2.45934832279255e-19	2.76253925011781e-53	6.47223481456172e-52
Geneatlas	hyperthyroidism thyrotoxicosis	PC2	-0.0127683477824126	1.19328700733772e-05	0.00717666771935281	2.76253925011781e-53	6.47223481456172e-52
Geneatlas	hyperthyroidism thyrotoxicosis	PC3	-0.0296565905515685	1.15359660984062e-05	8.235321205653e-17	2.76253925011781e-53	6.47223481456172e-52
Geneatlas	hyperthyroidism thyrotoxicosis	PC4	-0.00724012388817485	1.19485050055051e-05	0.266533580726562	2.76253925011781e-53	6.47223481456172e-52
Geneatlas	hyperthyroidism thyrotoxicosis	PC5	-0.00784626324536149	1.04086950884961e-05	0.175895128545059	2.76253925011781e-53	6.47223481456172e-52
Geneatlas	hyperthyroidism thyrotoxicosis	PC6	-0.00296554180531512	1.02668343594926e-05	0.843044434128875	2.76253925011781e-53	6.47223481456172e-52
Geneatlas	hyperthyroidism thyrotoxicosis	PC7	0.000763583752644846	9.83591095844618e-06	0.966635456012464	2.76253925011781e-53	6.47223481456172e-52
Geneatlas	hyperthyroidism thyrotoxicosis	PC8	-0.0120806291350196	1.12910617684193e-05	0.00483280693524032	2.76253925011781e-53	6.47223481456172e-52
Geneatlas	hyperthyroidism thyrotoxicosis	PC9	-0.0112092540098776	1.13844775453669e-05	0.0292984046572566	2.76253925011781e-53	6.47223481456172e-52
Geneatlas	hyperthyroidism thyrotoxicosis	PC10	0.00519755078590448	1.39509880141555e-05	0.65624476472351	2.76253925011781e-53	6.47223481456172e-52
Geneatlas	hyperthyroidism thyrotoxicosis	PC11	0.00440170456976655	1.05070998279826e-05	0.520279071187722	2.76253925011781e-53	6.47223481456172e-52
Geneatlas	hyperthyroidism thyrotoxicosis	PC12	-0.0198250208506094	1.04186331490541e-05	1.90942811081128e-08	2.76253925011781e-53	6.47223481456172e-52
Geneatlas	hyperthyroidism thyrotoxicosis	PC13	0.0229640774555085	1.15763742265543e-05	3.04418105568023e-10	2.76253925011781e-53	6.47223481456172e-52
Geneatlas	hypothyroidism myxoedema	PC1	0.0378032220202066	1.89688292985978e-06	6.04150696635526e-164	0	0
Geneatlas	hypothyroidism myxoedema	PC2	-0.012529564754699	1.72804648403145e-06	2.54404062301061e-19	0	0
Geneatlas	hypothyroidism myxoedema	PC3	-0.02758625752642	1.66994506901664e-06	3.39213945218765e-99	0	0
Geneatlas	hypothyroidism myxoedema	PC4	-0.00249123810133612	1.73098206021782e-06	0.354053508398494	0	0
Geneatlas	hypothyroidism myxoedema	PC5	-0.0129502336561492	1.50625779334248e-06	4.08483686495894e-24	0	0
Geneatlas	hypothyroidism myxoedema	PC6	-0.0048460594303042	1.48548821791214e-06	0.00164148109662882	0	0
Geneatlas	hypothyroidism myxoedema	PC7	-0.00122279466704097	1.42527920641868e-06	0.793215903228084	0	0
Geneatlas	hypothyroidism myxoedema	PC8	-0.0194062986862486	1.6349086489491e-06	4.09635714540954e-50	0	0
Geneatlas	hypothyroidism myxoedema	PC9	-0.00495259072653284	1.64956614612284e-06	0.00472374795908195	0	0
Geneatlas	hypothyroidism myxoedema	PC10	0.00342674336041351	2.02214285930442e-06	0.237987304845157	0	0
Geneatlas	hypothyroidism myxoedema	PC11	0.0115292207724626	1.52119538858612e-06	9.73136077029123e-19	0	0
Geneatlas	hypothyroidism myxoedema	PC12	-0.0158488805390896	1.50851851136778e-06	3.50554573184383e-36	0	0
Geneatlas	hypothyroidism myxoedema	PC13	0.0165664729543443	1.67493855777508e-06	5.33562537230924e-36	0	0
Geneatlas	infection of nervous system	PC1	-0.00339051218685133	2.04184163159368e-05	0.818867923824565	0.536401013958701	0.721063658108418
Geneatlas	infection of nervous system	PC2	-0.00388476020718968	1.86182125624373e-05	0.804587993634584	0.536401013958701	0.721063658108418
Geneatlas	infection of nervous system	PC3	-0.00659439682209131	1.80009620703938e-05	0.473264245841626	0.536401013958701	0.721063658108418
Geneatlas	infection of nervous system	PC4	0.00559415420064018	1.8646298131112e-05	0.558657290875671	0.536401013958701	0.721063658108418
Geneatlas	infection of nervous system	PC5	-0.00659725150837755	1.62429598504519e-05	0.427429511638758	0.536401013958701	0.721063658108418
Geneatlas	infection of nervous system	PC6	0.00113924216794984	1.60209567860954e-05	0.945233036424418	0.536401013958701	0.721063658108418
Geneatlas	infection of nervous system	PC7	0.0021293152553973	1.53409687214836e-05	0.907704970783858	0.536401013958701	0.721063658108418
Geneatlas	infection of nervous system	PC8	0.00596221005816088	1.76185427265194e-05	0.578955727222698	0.536401013958701	0.721063658108418
Geneatlas	infection of nervous system	PC9	0.000796503452273801	1.77548412883992e-05	0.934838204582031	0.536401013958701	0.721063658108418
Geneatlas	infection of nervous system	PC10	0.00323979155599835	2.17710503025839e-05	0.833143132963657	0.536401013958701	0.721063658108418
Geneatlas	infection of nervous system	PC11	0.00106615166365667	1.63928374262424e-05	0.947164271755642	0.536401013958701	0.721063658108418
Geneatlas	infection of nervous system	PC12	-0.000928867889216006	1.624604475338e-05	0.925875530128082	0.536401013958701	0.721063658108418
Geneatlas	infection of nervous system	PC13	0.00109802199455183	1.80631986444832e-05	0.946130728533987	0.536401013958701	0.721063658108418
Geneatlas	inflammatory bowel disease	PC1	-0.0540283427104411	1.16699212802616e-05	1.32622723529147e-54	1.12933931198269e-155	4.63029117912901e-154
Geneatlas	inflammatory bowel disease	PC2	0.000375353415811115	1.06367264565763e-05	0.988663928595909	1.12933931198269e-155	4.63029117912901e-154
Geneatlas	inflammatory bowel disease	PC3	-0.0541405920085378	1.02843215396342e-05	3.31222753231625e-62	1.12933931198269e-155	4.63029117912901e-154
Geneatlas	inflammatory bowel disease	PC4	0.00698937352087212	1.06537558534901e-05	0.266533580726562	1.12933931198269e-155	4.63029117912901e-154
Geneatlas	inflammatory bowel disease	PC5	-0.00526112919241527	9.27845443872853e-06	0.418114568171786	1.12933931198269e-155	4.63029117912901e-154
Geneatlas	inflammatory bowel disease	PC6	-0.0166716135876279	9.15101918112949e-06	5.84626358640305e-06	1.12933931198269e-155	4.63029117912901e-154
Geneatlas	inflammatory bowel disease	PC7	-0.0171790737646322	8.76622661684299e-06	5.36663428349245e-07	1.12933931198269e-155	4.63029117912901e-154
Geneatlas	inflammatory bowel disease	PC8	-0.0112278653784664	1.00647554725834e-05	0.00548661537055976	1.12933931198269e-155	4.63029117912901e-154
Geneatlas	inflammatory bowel disease	PC9	0.000795514133872351	1.01471348928072e-05	0.934838204582031	1.12933931198269e-155	4.63029117912901e-154
Geneatlas	inflammatory bowel disease	PC10	0.0307563775010726	1.24433207136144e-05	4.60268901073325e-16	1.12933931198269e-155	4.63029117912901e-154
Geneatlas	inflammatory bowel disease	PC11	0.00863560169579408	9.36543557821771e-06	0.0652619453700189	1.12933931198269e-155	4.63029117912901e-154
Geneatlas	inflammatory bowel disease	PC12	-0.0107356965438103	9.28316591863085e-06	0.00537143102490031	1.12933931198269e-155	4.63029117912901e-154
Geneatlas	inflammatory bowel disease	PC13	0.0268792604901864	1.03197465763866e-05	1.61206402830644e-15	1.12933931198269e-155	4.63029117912901e-154
Geneatlas	irritable bowel syndrome	PC1	-0.00230824958124267	4.3159410994861e-06	0.607105831181693	0.557037704178055	0.726918102655877
Geneatlas	irritable bowel syndrome	PC2	0.000103179591556365	3.93581862432689e-06	0.988663928595909	0.557037704178055	0.726918102655877
Geneatlas	irritable bowel syndrome	PC3	-0.00160393143803554	3.80444282499392e-06	0.765759657638749	0.557037704178055	0.726918102655877
Geneatlas	irritable bowel syndrome	PC4	0.00220897271087814	3.94166485821555e-06	0.660640851230463	0.557037704178055	0.726918102655877
Geneatlas	irritable bowel syndrome	PC5	-0.0021045243964163	3.4327902823889e-06	0.575143765660346	0.557037704178055	0.726918102655877
Geneatlas	irritable bowel syndrome	PC6	0.000417010766386927	3.38556759326166e-06	0.945233036424418	0.557037704178055	0.726918102655877
Geneatlas	irritable bowel syndrome	PC7	0.00205474106523397	3.24284011044037e-06	0.793215903228084	0.557037704178055	0.726918102655877
Geneatlas	irritable bowel syndrome	PC8	0.00235785711375415	3.72407710105944e-06	0.649483117080727	0.557037704178055	0.726918102655877
Geneatlas	irritable bowel syndrome	PC9	0.00254299869850258	3.75268734767967e-06	0.67865844129168	0.557037704178055	0.726918102655877
Geneatlas	irritable bowel syndrome	PC10	0.000454762534850778	4.60280829311348e-06	0.967470725749676	0.557037704178055	0.726918102655877
Geneatlas	irritable bowel syndrome	PC11	-0.00160638907528565	3.46466286532922e-06	0.70323774896829	0.557037704178055	0.726918102655877
Geneatlas	irritable bowel syndrome	PC12	0.00264537179969263	3.43335623293565e-06	0.483760208581154	0.557037704178055	0.726918102655877
Geneatlas	irritable bowel syndrome	PC13	0.000520554184615621	3.81691221337955e-06	0.946130728533987	0.557037704178055	0.726918102655877
Geneatlas	joint disorder	PC1	0.00139180235686924	8.40990052800536e-07	0.402626794905645	0.00103856652141565	0.00587327274179882
Geneatlas	joint disorder	PC2	0.00135355562109558	7.66685292304242e-07	0.601813282678206	0.00103856652141565	0.00587327274179882
Geneatlas	joint disorder	PC3	-0.000784071820169301	7.41143637881028e-07	0.739013922255861	0.00103856652141565	0.00587327274179882
Geneatlas	joint disorder	PC4	0.000650045787037427	7.6793244947428e-07	0.789237860180429	0.00103856652141565	0.00587327274179882
Geneatlas	joint disorder	PC5	-0.00142140256733398	6.68660348966676e-07	0.418114568171786	0.00103856652141565	0.00587327274179882
Geneatlas	joint disorder	PC6	-0.000761725033125111	6.59326687324016e-07	0.842882743552704	0.00103856652141565	0.00587327274179882
Geneatlas	joint disorder	PC7	9.83170099532109e-05	6.31774735395797e-07	0.966635456012464	0.00103856652141565	0.00587327274179882
Geneatlas	joint disorder	PC8	-0.000490658173271577	7.25414873393451e-07	0.865242016938654	0.00103856652141565	0.00587327274179882
Geneatlas	joint disorder	PC9	-0.00214388976454575	7.31113106797555e-07	0.193762997326908	0.00103856652141565	0.00587327274179882
Geneatlas	joint disorder	PC10	0.00114575288636343	8.96768951393988e-07	0.742316422931575	0.00103856652141565	0.00587327274179882
Geneatlas	joint disorder	PC11	0.00140493616643337	6.74926804486588e-07	0.37652013685042	0.00103856652141565	0.00587327274179882
Geneatlas	joint disorder	PC12	-0.00221619546621102	6.68926845680902e-07	0.0525949629207589	0.00103856652141565	0.00587327274179882
Geneatlas	joint disorder	PC13	0.00131820851807108	7.43407029904286e-07	0.493157684053401	0.00103856652141565	0.00587327274179882
Geneatlas	kidney stone ureter stone bladder stone	PC1	0.00116257551741068	1.29328059221869e-05	0.893603055282063	0.223448484400978	0.436256564782863
Geneatlas	kidney stone ureter stone bladder stone	PC2	-0.00594886442392068	1.17902443452849e-05	0.499583299672758	0.223448484400978	0.436256564782863
Geneatlas	kidney stone ureter stone bladder stone	PC3	-0.00346632882497363	1.13996435548839e-05	0.7178477680695	0.223448484400978	0.436256564782863
Geneatlas	kidney stone ureter stone bladder stone	PC4	-0.00503139396371873	1.18091148041302e-05	0.513009814652987	0.223448484400978	0.436256564782863
Geneatlas	kidney stone ureter stone bladder stone	PC5	-0.0086657367895189	1.02854702482115e-05	0.0869368431131729	0.223448484400978	0.436256564782863
Geneatlas	kidney stone ureter stone bladder stone	PC6	-0.00114723981387284	1.01447267926754e-05	0.945233036424418	0.223448484400978	0.436256564782863
Geneatlas	kidney stone ureter stone bladder stone	PC7	-0.00237744694275602	9.71583865144791e-06	0.858255816262112	0.223448484400978	0.436256564782863
Geneatlas	kidney stone ureter stone bladder stone	PC8	0.000290533971212583	1.115753699351e-05	0.995865092779954	0.223448484400978	0.436256564782863
Geneatlas	kidney stone ureter stone bladder stone	PC9	-0.00109464208473999	1.12437348507474e-05	0.920490142623758	0.223448484400978	0.436256564782863
Geneatlas	kidney stone ureter stone bladder stone	PC10	-0.00646216165152111	1.37891065997349e-05	0.523043262368868	0.223448484400978	0.436256564782863
Geneatlas	kidney stone ureter stone bladder stone	PC11	-0.00179401883984107	1.03805054759357e-05	0.861220441840608	0.223448484400978	0.436256564782863
Geneatlas	kidney stone ureter stone bladder stone	PC12	0.00183942347938762	1.02868874247517e-05	0.85204854728935	0.223448484400978	0.436256564782863
Geneatlas	kidney stone ureter stone bladder stone	PC13	0.000233119794124388	1.14370280540306e-05	0.981759865078427	0.223448484400978	0.436256564782863
Geneatlas	liver biliary pancreas problem	PC1	-0.000699127087701189	3.61403669020469e-06	0.886560464619249	0.00129645201814995	0.00644297366595732
Geneatlas	liver biliary pancreas problem	PC2	-0.00355017514194134	3.29521594452379e-06	0.376436139305106	0.00129645201814995	0.00644297366595732
Geneatlas	liver biliary pancreas problem	PC3	-0.00117243711858369	3.18527772094377e-06	0.820540332137185	0.00129645201814995	0.00644297366595732
Geneatlas	liver biliary pancreas problem	PC4	-0.00272261727400565	3.30015227393222e-06	0.510867968531754	0.00129645201814995	0.00644297366595732
Geneatlas	liver biliary pancreas problem	PC5	-0.00461597227477797	2.87481587997744e-06	0.0869368431131729	0.00129645201814995	0.00644297366595732
Geneatlas	liver biliary pancreas problem	PC6	-0.00138568215772701	2.83457380654236e-06	0.871434411702831	0.00129645201814995	0.00644297366595732
Geneatlas	liver biliary pancreas problem	PC7	0.000966263960545087	2.71498304431073e-06	0.897372693955824	0.00129645201814995	0.00644297366595732
Geneatlas	liver biliary pancreas problem	PC8	0.000920383106396064	3.11760111576872e-06	0.865242016938654	0.00129645201814995	0.00644297366595732
Geneatlas	liver biliary pancreas problem	PC9	-0.00229886537658858	3.14178767128623e-06	0.67865844129168	0.00129645201814995	0.00644297366595732
Geneatlas	liver biliary pancreas problem	PC10	-0.00457323470383584	3.85251414761386e-06	0.258154504839645	0.00129645201814995	0.00644297366595732
Geneatlas	liver biliary pancreas problem	PC11	0.00578981673439702	2.90082325620514e-06	0.0110749483758461	0.00129645201814995	0.00644297366595732
Geneatlas	liver biliary pancreas problem	PC12	-0.000954123943335432	2.87453065921951e-06	0.855185450616682	0.00129645201814995	0.00644297366595732
Geneatlas	liver biliary pancreas problem	PC13	0.000902574031914634	3.195133215008e-06	0.906583346935193	0.00129645201814995	0.00644297366595732
Geneatlas	malabsorption coeliac disease	PC1	0.00369379165925571	2.26121696643152e-05	0.81494051642866	1.9317471626543e-47	3.96008168344132e-46
Geneatlas	malabsorption coeliac disease	PC2	-0.0045782099426734	2.06099049688379e-05	0.744500006899218	1.9317471626543e-47	3.96008168344132e-46
Geneatlas	malabsorption coeliac disease	PC3	-0.0361476671757765	1.99203033359143e-05	1.51440665162813e-14	1.9317471626543e-47	3.96008168344132e-46
Geneatlas	malabsorption coeliac disease	PC4	0.00948235802635792	2.06296148457219e-05	0.266533580726562	1.9317471626543e-47	3.96008168344132e-46
Geneatlas	malabsorption coeliac disease	PC5	-0.00721687308824105	1.79741194562685e-05	0.427429511638758	1.9317471626543e-47	3.96008168344132e-46
Geneatlas	malabsorption coeliac disease	PC6	0.0210337670875794	1.77386304462988e-05	1.93885814747636e-05	1.9317471626543e-47	3.96008168344132e-46
Geneatlas	malabsorption coeliac disease	PC7	0.0339858912682874	1.70032935705294e-05	2.77763980560583e-14	1.9317471626543e-47	3.96008168344132e-46
Geneatlas	malabsorption coeliac disease	PC8	-0.00341177416232877	1.94982251221165e-05	0.833927046060284	1.9317471626543e-47	3.96008168344132e-46
Geneatlas	malabsorption coeliac disease	PC9	-0.00364618860984935	1.96849096939705e-05	0.863367003833758	1.9317471626543e-47	3.96008168344132e-46
Geneatlas	malabsorption coeliac disease	PC10	0.0120822571861845	2.40856620847481e-05	0.22665906587162	1.9317471626543e-47	3.96008168344132e-46
Geneatlas	malabsorption coeliac disease	PC11	0.0191039108903374	1.81558587905637e-05	0.000200736796318163	1.9317471626543e-47	3.96008168344132e-46
Geneatlas	malabsorption coeliac disease	PC12	-0.00183673049724256	1.80259676816519e-05	0.908039439727821	1.9317471626543e-47	3.96008168344132e-46
Geneatlas	malabsorption coeliac disease	PC13	0.0276203761295483	2.00056581421456e-05	9.84999632004436e-09	1.9317471626543e-47	3.96008168344132e-46
Geneatlas	mania bipolar disorder manic depression	PC1	-0.00925239022665456	3.63261129035833e-05	0.401164871388073	0.023455091823931	0.0894566292819693
Geneatlas	mania bipolar disorder manic depression	PC2	-0.00196361972888151	3.31182538747551e-05	0.938851047175499	0.023455091823931	0.0894566292819693
Geneatlas	mania bipolar disorder manic depression	PC3	-0.0060052949428885	3.20192968293737e-05	0.7178477680695	0.023455091823931	0.0894566292819693
Geneatlas	mania bipolar disorder manic depression	PC4	-0.0143254992700619	3.31741036817783e-05	0.169030090198808	0.023455091823931	0.0894566292819693
Geneatlas	mania bipolar disorder manic depression	PC5	0.00334319026201636	2.88919111564307e-05	0.72974298211834	0.023455091823931	0.0894566292819693
Geneatlas	mania bipolar disorder manic depression	PC6	-0.0128314847492332	2.84972597926794e-05	0.219618925317451	0.023455091823931	0.0894566292819693
Geneatlas	mania bipolar disorder manic depression	PC7	0.00894691051921999	2.72944960158344e-05	0.628863583896271	0.023455091823931	0.0894566292819693
Geneatlas	mania bipolar disorder manic depression	PC8	0.004300264346952	3.13385792618194e-05	0.833927046060284	0.023455091823931	0.0894566292819693
Geneatlas	mania bipolar disorder manic depression	PC9	-0.00927787328620726	3.15868354970307e-05	0.506240878339662	0.023455091823931	0.0894566292819693
Geneatlas	mania bipolar disorder manic depression	PC10	-0.00462015691072497	3.8736266193729e-05	0.833143132963657	0.023455091823931	0.0894566292819693
Geneatlas	mania bipolar disorder manic depression	PC11	0.000958297754209938	2.91621023790022e-05	0.96529380884043	0.023455091823931	0.0894566292819693
Geneatlas	mania bipolar disorder manic depression	PC12	0.0020590025790666	2.88992627892866e-05	0.913336993612855	0.023455091823931	0.0894566292819693
Geneatlas	mania bipolar disorder manic depression	PC13	0.00765445470977771	3.21329712001577e-05	0.643847441237719	0.023455091823931	0.0894566292819693
Geneatlas	measles morbillivirus	PC1	0.00462086319813897	3.04956251022387e-05	0.759157451541781	0.128368864027267	0.328945214069873
Geneatlas	measles morbillivirus	PC2	0.0127622103043611	2.78064232614908e-05	0.275040819833984	0.128368864027267	0.328945214069873
Geneatlas	measles morbillivirus	PC3	-0.00548764014422733	2.68859010976147e-05	0.7178477680695	0.128368864027267	0.328945214069873
Geneatlas	measles morbillivirus	PC4	-0.000381328376128823	2.78451408853759e-05	0.976497030108007	0.128368864027267	0.328945214069873
Geneatlas	measles morbillivirus	PC5	0.00483303938463109	2.42581142146477e-05	0.622543891119769	0.128368864027267	0.328945214069873
Geneatlas	measles morbillivirus	PC6	0.000888776298488258	2.39288054034496e-05	0.945233036424418	0.128368864027267	0.328945214069873
Geneatlas	measles morbillivirus	PC7	0.0111322096076537	2.2910871994093e-05	0.359476068456939	0.128368864027267	0.328945214069873
Geneatlas	measles morbillivirus	PC8	0.00718214152326367	2.631531809876e-05	0.578955727222698	0.128368864027267	0.328945214069873
Geneatlas	measles morbillivirus	PC9	0.00153613566318073	2.65168603974039e-05	0.920490142623758	0.128368864027267	0.328945214069873
Geneatlas	measles morbillivirus	PC10	-0.00443085600531489	3.25132513153864e-05	0.830996157637964	0.128368864027267	0.328945214069873
Geneatlas	measles morbillivirus	PC11	-0.0050426012504911	2.44809276361852e-05	0.640497303309419	0.128368864027267	0.328945214069873
Geneatlas	measles morbillivirus	PC12	-0.00575139006342163	2.42624198967561e-05	0.62715539902672	0.128368864027267	0.328945214069873
Geneatlas	measles morbillivirus	PC13	-0.00660462958262067	2.69742153280573e-05	0.681071180835483	0.128368864027267	0.328945214069873
Geneatlas	menorrhagia unknown cause	PC1	0.00123584981450352	3.66953875166426e-05	0.927539012645783	0.862251945813424	0.930324467851326
Geneatlas	menorrhagia unknown cause	PC2	0.000339117828288704	3.3419823443097e-05	0.988663928595909	0.862251945813424	0.930324467851326
Geneatlas	menorrhagia unknown cause	PC3	-0.00565917079305729	3.23213032453715e-05	0.7178477680695	0.862251945813424	0.930324467851326
Geneatlas	menorrhagia unknown cause	PC4	-0.00898046276813768	3.3495293023396e-05	0.495012769030249	0.862251945813424	0.930324467851326
Geneatlas	menorrhagia unknown cause	PC5	0.00306031035865103	2.91656308616936e-05	0.755112598043591	0.862251945813424	0.930324467851326
Geneatlas	menorrhagia unknown cause	PC6	-0.00651902189288752	2.87663740301368e-05	0.693794342803027	0.862251945813424	0.930324467851326
Geneatlas	menorrhagia unknown cause	PC7	0.00476256125723994	2.75548906020046e-05	0.796512723179414	0.862251945813424	0.930324467851326
Geneatlas	menorrhagia unknown cause	PC8	-0.00482905425258249	3.16417761231218e-05	0.822548811985929	0.862251945813424	0.930324467851326
Geneatlas	menorrhagia unknown cause	PC9	-0.00594078140057304	3.18966698506279e-05	0.80973602056058	0.862251945813424	0.930324467851326
Geneatlas	menorrhagia unknown cause	PC10	-0.00082465537919717	3.91217851015253e-05	0.979511723418918	0.862251945813424	0.930324467851326
Geneatlas	menorrhagia unknown cause	PC11	-0.00220856697994909	2.94432627200055e-05	0.903519468709373	0.862251945813424	0.930324467851326
Geneatlas	menorrhagia unknown cause	PC12	0.00110760063599487	2.91830103078958e-05	0.925875530128082	0.862251945813424	0.930324467851326
Geneatlas	menorrhagia unknown cause	PC13	-0.000460753985042244	3.243146112534e-05	0.981759865078427	0.862251945813424	0.930324467851326
Geneatlas	migraine	PC1	0.00136876401762043	3.41341206332137e-06	0.818867923824565	0.294715864500907	0.498282492558235
Geneatlas	migraine	PC2	-0.000568444781593741	3.11100291152091e-06	0.938851047175499	0.294715864500907	0.498282492558235
Geneatlas	migraine	PC3	0.001208456756233	3.00770599743107e-06	0.796913166611357	0.294715864500907	0.498282492558235
Geneatlas	migraine	PC4	0.00025513912250025	3.11625753540418e-06	0.976497030108007	0.294715864500907	0.498282492558235
Geneatlas	migraine	PC5	0.00275522892151853	2.71346923277658e-06	0.427429511638758	0.294715864500907	0.498282492558235
Geneatlas	migraine	PC6	-0.00284811805557698	2.67623667050226e-06	0.489324711197026	0.294715864500907	0.498282492558235
Geneatlas	migraine	PC7	0.000359419650911098	2.56429478919033e-06	0.966635456012464	0.294715864500907	0.498282492558235
Geneatlas	migraine	PC8	0.00181706843939444	2.94357563114589e-06	0.741992080234585	0.294715864500907	0.498282492558235
Geneatlas	migraine	PC9	-0.00248725636241941	2.96744270774182e-06	0.625615189434177	0.294715864500907	0.498282492558235
Geneatlas	migraine	PC10	-0.000678287874497701	3.63969035714632e-06	0.918131944904776	0.294715864500907	0.498282492558235
Geneatlas	migraine	PC11	-0.00330403986356789	2.73918406314541e-06	0.301197732166243	0.294715864500907	0.498282492558235
Geneatlas	migraine	PC12	0.0011999364755791	2.71446698680711e-06	0.822511404424321	0.294715864500907	0.498282492558235
Geneatlas	migraine	PC13	-0.000600755346828248	3.01782915327597e-06	0.946130728533987	0.294715864500907	0.498282492558235
Geneatlas	miscarriage	PC1	0.00343873519251917	5.01314738735462e-05	0.871942315525497	0.680195781804724	0.785578226873062
Geneatlas	miscarriage	PC2	0.00844882295111772	4.5660883439593e-05	0.652712346062982	0.680195781804724	0.785578226873062
Geneatlas	miscarriage	PC3	1.92713673934954e-05	4.41639043194124e-05	0.997686240293856	0.680195781804724	0.785578226873062
Geneatlas	miscarriage	PC4	0.00524382434563804	4.57605109046424e-05	0.789237860180429	0.680195781804724	0.785578226873062
Geneatlas	miscarriage	PC5	-0.00883428324901178	3.98504784437667e-05	0.530313094502786	0.680195781804724	0.785578226873062
Geneatlas	miscarriage	PC6	-0.00352824708031569	3.93101019246187e-05	0.933080943633353	0.680195781804724	0.785578226873062
Geneatlas	miscarriage	PC7	0.00802335882787875	3.76425844554425e-05	0.793215903228084	0.680195781804724	0.785578226873062
Geneatlas	miscarriage	PC8	0.0107355716105143	4.32268875156524e-05	0.480281242697203	0.680195781804724	0.785578226873062
Geneatlas	miscarriage	PC9	-0.00151947833498177	4.35791952930264e-05	0.934838204582031	0.680195781804724	0.785578226873062
Geneatlas	miscarriage	PC10	-0.00599875978325173	5.34508408404316e-05	0.830996157637964	0.680195781804724	0.785578226873062
Geneatlas	miscarriage	PC11	0.000524990130768632	4.02303053576351e-05	0.980084854445566	0.680195781804724	0.785578226873062
Geneatlas	miscarriage	PC12	0.00278367010163234	3.98733837290228e-05	0.908039439727821	0.680195781804724	0.785578226873062
Geneatlas	miscarriage	PC13	-0.00203026181893973	4.43116034999968e-05	0.946130728533987	0.680195781804724	0.785578226873062
Geneatlas	mumps epidemic parotitis	PC1	0.0023053889284395	4.76023305298573e-05	0.893603055282063	0.350066031917453	0.562851267004533
Geneatlas	mumps epidemic parotitis	PC2	0.00107820777520631	4.3405432767643e-05	0.988663928595909	0.350066031917453	0.562851267004533
Geneatlas	mumps epidemic parotitis	PC3	-0.00753215396340924	4.19660613445981e-05	0.71734953622483	0.350066031917453	0.562851267004533
Geneatlas	mumps epidemic parotitis	PC4	-0.00906619712368247	4.34673119015698e-05	0.558657290875671	0.350066031917453	0.562851267004533
Geneatlas	mumps epidemic parotitis	PC5	-0.00552414812464393	3.7866699099134e-05	0.630955141207888	0.350066031917453	0.562851267004533
Geneatlas	mumps epidemic parotitis	PC6	-0.00926395670632955	3.73515172142352e-05	0.569347489436669	0.350066031917453	0.562851267004533
Geneatlas	mumps epidemic parotitis	PC7	0.0110001170998894	3.57667660559061e-05	0.621766817532143	0.350066031917453	0.562851267004533
Geneatlas	mumps epidemic parotitis	PC8	-0.00336357804476094	4.10761790225996e-05	0.865242016938654	0.350066031917453	0.562851267004533
Geneatlas	mumps epidemic parotitis	PC9	0.00804785224953829	4.13921916064739e-05	0.67865844129168	0.350066031917453	0.562851267004533
Geneatlas	mumps epidemic parotitis	PC10	-0.0103869105041934	5.07545133247657e-05	0.64203065381107	0.350066031917453	0.562851267004533
Geneatlas	mumps epidemic parotitis	PC11	-0.00187338902225183	3.82162131733168e-05	0.932422185026539	0.350066031917453	0.562851267004533
Geneatlas	mumps epidemic parotitis	PC12	0.00196131900996293	3.7876812691311e-05	0.925875530128082	0.350066031917453	0.562851267004533
Geneatlas	mumps epidemic parotitis	PC13	-0.00585029238902379	4.21089841777475e-05	0.780089832569229	0.350066031917453	0.562851267004533
Geneatlas	muscle or soft tissue injuries	PC1	-0.000105081642877596	1.42109781028694e-05	0.995781771819368	0.370933061061682	0.587489121328613
Geneatlas	muscle or soft tissue injuries	PC2	0.00705703230305703	1.29587628550709e-05	0.376436139305106	0.370933061061682	0.587489121328613
Geneatlas	muscle or soft tissue injuries	PC3	0.00604861544491611	1.25281762220357e-05	0.398487335660453	0.370933061061682	0.587489121328613
Geneatlas	muscle or soft tissue injuries	PC4	-0.000251497956556795	1.29775646616226e-05	0.976497030108007	0.370933061061682	0.587489121328613
Geneatlas	muscle or soft tissue injuries	PC5	-0.0008547781064214	1.1304787550734e-05	0.891758322600991	0.370933061061682	0.587489121328613
Geneatlas	muscle or soft tissue injuries	PC6	-0.00287844581480718	1.11500873222818e-05	0.871434411702831	0.370933061061682	0.587489121328613
Geneatlas	muscle or soft tissue injuries	PC7	-0.00612909289008229	1.06766132563817e-05	0.621766817532143	0.370933061061682	0.587489121328613
Geneatlas	muscle or soft tissue injuries	PC8	0.00163184651932915	1.22622177027863e-05	0.883682549210388	0.370933061061682	0.587489121328613
Geneatlas	muscle or soft tissue injuries	PC9	-0.000581647700541222	1.23574293823051e-05	0.934838204582031	0.370933061061682	0.587489121328613
Geneatlas	muscle or soft tissue injuries	PC10	0.00300053496098869	1.51517813873166e-05	0.830996157637964	0.370933061061682	0.587489121328613
Geneatlas	muscle or soft tissue injuries	PC11	-0.00135757282937967	1.14082949920639e-05	0.903519468709373	0.370933061061682	0.587489121328613
Geneatlas	muscle or soft tissue injuries	PC12	0.0014234437354467	1.1306741304955e-05	0.908039439727821	0.370933061061682	0.587489121328613
Geneatlas	muscle or soft tissue injuries	PC13	-0.000112007410710515	1.25716262414915e-05	0.989290835645553	0.370933061061682	0.587489121328613
Geneatlas	muscle soft tissue problem	PC1	-0.000820446628307893	4.99600335700149e-06	0.886560464619249	0.777799147787996	0.867748709096812
Geneatlas	muscle soft tissue problem	PC2	0.00268973166820233	4.55531491170495e-06	0.652712346062982	0.777799147787996	0.867748709096812
Geneatlas	muscle soft tissue problem	PC3	-0.00137467991549415	4.40406477717526e-06	0.820540332137185	0.777799147787996	0.867748709096812
Geneatlas	muscle soft tissue problem	PC4	-0.000319922880751329	4.56234895564192e-06	0.976497030108007	0.777799147787996	0.867748709096812
Geneatlas	muscle soft tissue problem	PC5	0.000927126166424413	3.97399525085029e-06	0.802504905787345	0.777799147787996	0.867748709096812
Geneatlas	muscle soft tissue problem	PC6	-0.00025259432005193	3.91930575365644e-06	0.945233036424418	0.777799147787996	0.867748709096812
Geneatlas	muscle soft tissue problem	PC7	0.000377520791315305	3.75326815845118e-06	0.966635456012464	0.777799147787996	0.867748709096812
Geneatlas	muscle soft tissue problem	PC8	0.00197596211357456	4.3108047097872e-06	0.822548811985929	0.777799147787996	0.867748709096812
Geneatlas	muscle soft tissue problem	PC9	-0.00405310151131449	4.34419225005778e-06	0.424937884670729	0.777799147787996	0.867748709096812
Geneatlas	muscle soft tissue problem	PC10	0.00300260507465697	5.32718889806162e-06	0.680761087781836	0.777799147787996	0.867748709096812
Geneatlas	muscle soft tissue problem	PC11	0.00013401461248852	4.01046284973063e-06	0.98233938883761	0.777799147787996	0.867748709096812
Geneatlas	muscle soft tissue problem	PC12	-0.000364794544689441	3.97441765455256e-06	0.925875530128082	0.777799147787996	0.867748709096812
Geneatlas	muscle soft tissue problem	PC13	0.000258459025473876	4.41907209797354e-06	0.973369373187611	0.777799147787996	0.867748709096812
Geneatlas	nasal sinus disorder	PC1	-0.00291696896156891	7.24241699046716e-06	0.60878598015876	2.83519935062491e-09	2.32486346751243e-08
Geneatlas	nasal sinus disorder	PC2	-0.00027724138977422	6.60427475485752e-06	0.988663928595909	2.83519935062491e-09	2.32486346751243e-08
Geneatlas	nasal sinus disorder	PC3	-0.00237824567776141	6.38583691458438e-06	0.739013922255861	2.83519935062491e-09	2.32486346751243e-08
Geneatlas	nasal sinus disorder	PC4	-0.0020369174778817	6.61372922541561e-06	0.784593116632331	2.83519935062491e-09	2.32486346751243e-08
Geneatlas	nasal sinus disorder	PC5	0.00529755932205798	5.76208950925415e-06	0.215717964697871	2.83519935062491e-09	2.32486346751243e-08
Geneatlas	nasal sinus disorder	PC6	-0.00323493557140374	5.68341573693582e-06	0.61627836830649	2.83519935062491e-09	2.32486346751243e-08
Geneatlas	nasal sinus disorder	PC7	-0.00235480823901164	5.44226061771144e-06	0.793215903228084	2.83519935062491e-09	2.32486346751243e-08
Geneatlas	nasal sinus disorder	PC8	0.00196317918175096	6.25027367658214e-06	0.833927046060284	2.83519935062491e-09	2.32486346751243e-08
Geneatlas	nasal sinus disorder	PC9	-0.0062336437851937	6.29833841796453e-06	0.193762997326908	2.83519935062491e-09	2.32486346751243e-08
Geneatlas	nasal sinus disorder	PC10	-0.0032044236467242	7.72194084394313e-06	0.753442243961534	2.83519935062491e-09	2.32486346751243e-08
Geneatlas	nasal sinus disorder	PC11	-0.00443014159668542	5.81532883571996e-06	0.349635705261362	2.83519935062491e-09	2.32486346751243e-08
Geneatlas	nasal sinus disorder	PC12	0.00528290757491215	5.76308193910042e-06	0.151769620848679	2.83519935062491e-09	2.32486346751243e-08
Geneatlas	nasal sinus disorder	PC13	0.0156840891424347	6.40736529985499e-06	9.49123391256001e-09	2.83519935062491e-09	2.32486346751243e-08
Geneatlas	neck problem injury	PC1	-0.00211376483627724	1.27877237786342e-05	0.849817733860315	0.940879993003546	0.966225573745527
Geneatlas	neck problem injury	PC2	0.00188503362746371	1.16592711598939e-05	0.882747108526798	0.940879993003546	0.966225573745527
Geneatlas	neck problem injury	PC3	0.000198211423063439	1.12736105985209e-05	0.97930091665987	0.940879993003546	0.966225573745527
Geneatlas	neck problem injury	PC4	0.000625160480780607	1.16776362029841e-05	0.976497030108007	0.940879993003546	0.966225573745527
Geneatlas	neck problem injury	PC5	0.00368548826988597	1.01716123915097e-05	0.575143765660346	0.940879993003546	0.966225573745527
Geneatlas	neck problem injury	PC6	0.00045122461878593	1.00327876539938e-05	0.945233036424418	0.940879993003546	0.966225573745527
Geneatlas	neck problem injury	PC7	-0.00374320347537364	9.60785029009958e-06	0.793215903228084	0.940879993003546	0.966225573745527
Geneatlas	neck problem injury	PC8	0.00394433623502553	1.10343657475096e-05	0.676331493397662	0.940879993003546	0.966225573745527
Geneatlas	neck problem injury	PC9	-0.00282467961006017	1.11193531892708e-05	0.863367003833758	0.940879993003546	0.966225573745527
Geneatlas	neck problem injury	PC10	-0.0017443132059003	1.36366580689537e-05	0.89416146104905	0.940879993003546	0.966225573745527
Geneatlas	neck problem injury	PC11	0.00149865066119209	1.02668369554867e-05	0.889512717141512	0.940879993003546	0.966225573745527
Geneatlas	neck problem injury	PC12	0.000613986949481664	1.01739587928037e-05	0.925875530128082	0.940879993003546	0.966225573745527
Geneatlas	neck problem injury	PC13	0.00117002015878858	1.13117948065994e-05	0.946130728533987	0.940879993003546	0.966225573745527
Geneatlas	nervous breakdown	PC1	-0.00409539474729542	6.95080000144724e-05	0.871942315525497	0.25991862096994	0.466067586091709
Geneatlas	nervous breakdown	PC2	0.00291192422367144	6.3381466943165e-05	0.937496012723374	0.25991862096994	0.466067586091709
Geneatlas	nervous breakdown	PC3	0.0066910205605874	6.1279763446281e-05	0.745740543121222	0.25991862096994	0.466067586091709
Geneatlas	nervous breakdown	PC4	0.0169624494430558	6.34770485769625e-05	0.266533580726562	0.25991862096994	0.466067586091709
Geneatlas	nervous breakdown	PC5	-0.00711146012558012	5.52949845137305e-05	0.624483432632097	0.25991862096994	0.466067586091709
Geneatlas	nervous breakdown	PC6	-0.0127104128754328	5.45379701154809e-05	0.489324711197026	0.25991862096994	0.466067586091709
Geneatlas	nervous breakdown	PC7	-0.000625722371060142	5.22232663241801e-05	0.972509845772204	0.25991862096994	0.466067586091709
Geneatlas	nervous breakdown	PC8	0.00386185172848212	5.99787737674103e-05	0.865242016938654	0.25991862096994	0.466067586091709
Geneatlas	nervous breakdown	PC9	0.00318417740665253	6.04382469924884e-05	0.920490142623758	0.25991862096994	0.466067586091709
Geneatlas	nervous breakdown	PC10	-0.0165622221551089	7.41164230441989e-05	0.405369584755967	0.25991862096994	0.466067586091709
Geneatlas	nervous breakdown	PC11	0.00587241757399368	5.58033391073231e-05	0.733460240963911	0.25991862096994	0.466067586091709
Geneatlas	nervous breakdown	PC12	-0.00992942593487943	5.53020356650164e-05	0.53242481575163	0.25991862096994	0.466067586091709
Geneatlas	nervous breakdown	PC13	-0.00112449662834672	6.14909281946743e-05	0.967256701796521	0.25991862096994	0.466067586091709
Geneatlas	neurological injury trauma	PC1	0.00258335354086958	1.85189623816884e-05	0.849817733860315	0.868264715375883	0.930688975958463
Geneatlas	neurological injury trauma	PC2	-0.00216028079666448	1.6889255974065e-05	0.889278497302171	0.868264715375883	0.930688975958463
Geneatlas	neurological injury trauma	PC3	0.00304422904593877	1.63261876362843e-05	0.778913463845799	0.868264715375883	0.930688975958463
Geneatlas	neurological injury trauma	PC4	-0.00338087693762849	1.69134347706053e-05	0.783256414015094	0.868264715375883	0.930688975958463
Geneatlas	neurological injury trauma	PC5	-0.00347793124783244	1.47308453352803e-05	0.630955141207888	0.868264715375883	0.930688975958463
Geneatlas	neurological injury trauma	PC6	0.00256001587932318	1.4528507698935e-05	0.894543771659637	0.868264715375883	0.930688975958463
Geneatlas	neurological injury trauma	PC7	-4.96865343652822e-05	1.39134916497444e-05	0.995441857662438	0.868264715375883	0.930688975958463
Geneatlas	neurological injury trauma	PC8	0.00350669802970815	1.59806137230105e-05	0.822548811985929	0.868264715375883	0.930688975958463
Geneatlas	neurological injury trauma	PC9	-0.000524101558057813	1.6101623783612e-05	0.942035802199294	0.868264715375883	0.930688975958463
Geneatlas	neurological injury trauma	PC10	0.00590299501129809	1.9749460899478e-05	0.680761087781836	0.868264715375883	0.930688975958463
Geneatlas	neurological injury trauma	PC11	-0.00128121103983898	1.48677486279825e-05	0.926013335936425	0.868264715375883	0.930688975958463
Geneatlas	neurological injury trauma	PC12	0.00174277006866128	1.47326538625784e-05	0.908039439727821	0.868264715375883	0.930688975958463
Geneatlas	neurological injury trauma	PC13	-0.00485855621040772	1.63790492441811e-05	0.687468148410536	0.868264715375883	0.930688975958463
Geneatlas	neurology	PC1	0.000905191273531045	1.55598103529012e-06	0.818867923824565	0.0240723573178868	0.0897242409121233
Geneatlas	neurology	PC2	0.000732119992595529	1.41864628702366e-06	0.882747108526798	0.0240723573178868	0.0897242409121233
Geneatlas	neurology	PC3	-3.22225564163905e-05	1.37128109230797e-06	0.989527954131085	0.0240723573178868	0.0897242409121233
Geneatlas	neurology	PC4	0.00121585973145641	1.42085438447054e-06	0.71078748773264	0.0240723573178868	0.0897242409121233
Geneatlas	neurology	PC5	0.000758481263647252	1.23737905481703e-06	0.700293014390001	0.0240723573178868	0.0897242409121233
Geneatlas	neurology	PC6	-0.00262690720243802	1.22034090677161e-06	0.219618925317451	0.0240723573178868	0.0897242409121233
Geneatlas	neurology	PC7	0.00264806898981108	1.16902232080065e-06	0.335469439546978	0.0240723573178868	0.0897242409121233
Geneatlas	neurology	PC8	0.00196965230909637	1.34224780692499e-06	0.45159027843251	0.0240723573178868	0.0897242409121233
Geneatlas	neurology	PC9	-0.00117640085153422	1.35287601999556e-06	0.80973602056058	0.0240723573178868	0.0897242409121233
Geneatlas	neurology	PC10	0.00100997482260417	1.6589733455942e-06	0.830996157637964	0.0240723573178868	0.0897242409121233
Geneatlas	neurology	PC11	0.000431094436208831	1.24887007243104e-06	0.903519468709373	0.0240723573178868	0.0897242409121233
Geneatlas	neurology	PC12	-0.00274995114504117	1.23769560470352e-06	0.091856801918262	0.0240723573178868	0.0897242409121233
Geneatlas	neurology	PC13	-9.56895802888061e-05	1.37583352328084e-06	0.981759865078427	0.0240723573178868	0.0897242409121233
Geneatlas	obstetric problem	PC1	0.00727521712112091	3.6790152122759e-05	0.57469308871004	0.905295219248805	0.951720615107718
Geneatlas	obstetric problem	PC2	0.00562635945214269	3.35127858771911e-05	0.764793447223205	0.905295219248805	0.951720615107718
Geneatlas	obstetric problem	PC3	0.00149373404976174	3.24102020594565e-05	0.946529033234254	0.905295219248805	0.951720615107718
Geneatlas	obstetric problem	PC4	0.00435246946880649	3.35830031147337e-05	0.789237860180429	0.905295219248805	0.951720615107718
Geneatlas	obstetric problem	PC5	-7.98946317162232e-05	2.92419580932795e-05	0.997741380626593	0.905295219248805	0.951720615107718
Geneatlas	obstetric problem	PC6	0.000915907841745497	2.88441990707194e-05	0.945233036424418	0.905295219248805	0.951720615107718
Geneatlas	obstetric problem	PC7	0.00388055234719816	2.76261884130057e-05	0.858255816262112	0.905295219248805	0.951720615107718
Geneatlas	obstetric problem	PC8	0.00944327977119688	3.17242345784581e-05	0.45159027843251	0.905295219248805	0.951720615107718
Geneatlas	obstetric problem	PC9	-0.0045492187303035	3.19821942863402e-05	0.863367003833758	0.905295219248805	0.951720615107718
Geneatlas	obstetric problem	PC10	-0.00151038463939245	3.92236352106686e-05	0.955007999400016	0.905295219248805	0.951720615107718
Geneatlas	obstetric problem	PC11	0.00089732075367235	2.9525226405252e-05	0.96529380884043	0.905295219248805	0.951720615107718
Geneatlas	obstetric problem	PC12	-0.001393341965268	2.92625521551751e-05	0.925875530128082	0.905295219248805	0.951720615107718
Geneatlas	obstetric problem	PC13	-0.000387381569066099	3.25208680803926e-05	0.981759865078427	0.905295219248805	0.951720615107718
Geneatlas	oesophageal disorder	PC1	-0.000852596213392199	1.55044433735873e-06	0.825887835491785	0.00141633533319517	0.00683173513658848
Geneatlas	oesophageal disorder	PC2	0.00149393131814448	1.41374682598273e-06	0.652712346062982	0.00141633533319517	0.00683173513658848
Geneatlas	oesophageal disorder	PC3	0.000385881600226484	1.36624160467794e-06	0.921884622721316	0.00141633533319517	0.00683173513658848
Geneatlas	oesophageal disorder	PC4	-0.00220860789101978	1.41585020311865e-06	0.37154241571356	0.00141633533319517	0.00683173513658848
Geneatlas	oesophageal disorder	PC5	-0.000764715376323149	1.23281521149392e-06	0.700196384231115	0.00141633533319517	0.00683173513658848
Geneatlas	oesophageal disorder	PC6	-0.00278565493184058	1.21561619586045e-06	0.171732951538975	0.00141633533319517	0.00683173513658848
Geneatlas	oesophageal disorder	PC7	-0.00131625226142545	1.16478214603342e-06	0.793215903228084	0.00141633533319517	0.00683173513658848
Geneatlas	oesophageal disorder	PC8	0.00110266404734405	1.33737685491599e-06	0.822548811985929	0.00141633533319517	0.00683173513658848
Geneatlas	oesophageal disorder	PC9	-0.00146541763515796	1.34766575653399e-06	0.67865844129168	0.00141633533319517	0.00683173513658848
Geneatlas	oesophageal disorder	PC10	-0.00139463968058904	1.6531631364686e-06	0.786240346692329	0.00141633533319517	0.00683173513658848
Geneatlas	oesophageal disorder	PC11	0.0021476582934823	1.24440943762983e-06	0.301197732166243	0.00141633533319517	0.00683173513658848
Geneatlas	oesophageal disorder	PC12	-0.00159580172965455	1.23327370473199e-06	0.483760208581154	0.00141633533319517	0.00683173513658848
Geneatlas	oesophageal disorder	PC13	0.00282662235069163	1.37061795389006e-06	0.0957338619605456	0.00141633533319517	0.00683173513658848
Geneatlas	oesophagitis barretts oesophagus	PC1	-0.00625196000978554	3.30540291922596e-05	0.60878598015876	0.0728339729564844	0.209557395874797
Geneatlas	oesophagitis barretts oesophagus	PC2	0.0121408651838077	3.01449824014384e-05	0.33062749575198	0.0728339729564844	0.209557395874797
Geneatlas	oesophagitis barretts oesophagus	PC3	0.00564713043927736	2.91419780270624e-05	0.7178477680695	0.0728339729564844	0.209557395874797
Geneatlas	oesophagitis barretts oesophagus	PC4	-0.00096029751888133	3.01914760527602e-05	0.976497030108007	0.0728339729564844	0.209557395874797
Geneatlas	oesophagitis barretts oesophagus	PC5	0.00781801864554075	2.62970102778293e-05	0.485782352559223	0.0728339729564844	0.209557395874797
Geneatlas	oesophagitis barretts oesophagus	PC6	-0.00601028876369036	2.59392331873775e-05	0.709561350098328	0.0728339729564844	0.209557395874797
Geneatlas	oesophagitis barretts oesophagus	PC7	-0.00240587676860964	2.48403711778429e-05	0.908803099763164	0.0728339729564844	0.209557395874797
Geneatlas	oesophagitis barretts oesophagus	PC8	-0.000789710350908905	2.85251209822195e-05	0.972651399247314	0.0728339729564844	0.209557395874797
Geneatlas	oesophagitis barretts oesophagus	PC9	-0.00537612633021314	2.87459724206457e-05	0.80973602056058	0.0728339729564844	0.209557395874797
Geneatlas	oesophagitis barretts oesophagus	PC10	-0.00382181191644705	3.52462117771939e-05	0.84393678359716	0.0728339729564844	0.209557395874797
Geneatlas	oesophagitis barretts oesophagus	PC11	0.00988178846667661	2.654143363787e-05	0.301197732166243	0.0728339729564844	0.209557395874797
Geneatlas	oesophagitis barretts oesophagus	PC12	-0.0038888735436955	2.63025031083782e-05	0.799121895755143	0.0728339729564844	0.209557395874797
Geneatlas	oesophagitis barretts oesophagus	PC13	0.0101165073293401	2.92432115314097e-05	0.310179196682532	0.0728339729564844	0.209557395874797
Geneatlas	osteoarthritis	PC1	-0.000420063755923784	1.22665855004791e-06	0.886560464619249	0.485160344906658	0.678385826297347
Geneatlas	osteoarthritis	PC2	0.00119104344980173	1.11823938461037e-06	0.687826136963525	0.485160344906658	0.678385826297347
Geneatlas	osteoarthritis	PC3	0.00142296538838054	1.08101743266418e-06	0.586105837508839	0.485160344906658	0.678385826297347
Geneatlas	osteoarthritis	PC4	0.000303942227172424	1.1201486969116e-06	0.971985531598805	0.485160344906658	0.678385826297347
Geneatlas	osteoarthritis	PC5	-4.92935599958576e-05	9.7535022658931e-07	0.990386783293019	0.485160344906658	0.678385826297347
Geneatlas	osteoarthritis	PC6	-0.000723958396977833	9.61744877249581e-07	0.894543771659637	0.485160344906658	0.678385826297347
Geneatlas	osteoarthritis	PC7	9.70357837052837e-05	9.21478542108227e-07	0.966635456012464	0.485160344906658	0.678385826297347
Geneatlas	osteoarthritis	PC8	0.00112400996965261	1.05812685810702e-06	0.734146452715034	0.485160344906658	0.678385826297347
Geneatlas	osteoarthritis	PC9	-0.00122700102329169	1.06640059485147e-06	0.738478504341551	0.485160344906658	0.678385826297347
Geneatlas	osteoarthritis	PC10	0.000881529975757908	1.307993725617e-06	0.830996157637964	0.485160344906658	0.678385826297347
Geneatlas	osteoarthritis	PC11	0.00150962244274824	9.84371530314775e-07	0.467562894308002	0.485160344906658	0.678385826297347
Geneatlas	osteoarthritis	PC12	0.000269439805325691	9.7560099574682e-07	0.925875530128082	0.485160344906658	0.678385826297347
Geneatlas	osteoarthritis	PC13	0.000965522291303575	1.08447131176684e-06	0.763560342313891	0.485160344906658	0.678385826297347
Geneatlas	osteomyelitis	PC1	0.0193269900088776	6.62270799967377e-05	0.12660076717439	0.591186044270234	0.73185198355883
Geneatlas	osteomyelitis	PC2	-0.00182616131917078	6.03905335092847e-05	0.973006850516415	0.591186044270234	0.73185198355883
Geneatlas	osteomyelitis	PC3	-0.00219128936908151	5.83889637090456e-05	0.93370037478933	0.591186044270234	0.73185198355883
Geneatlas	osteomyelitis	PC4	0.00176550291753905	6.04818279866872e-05	0.976497030108007	0.591186044270234	0.73185198355883
Geneatlas	osteomyelitis	PC5	0.00343852641671457	5.26856598461087e-05	0.801955131559044	0.591186044270234	0.73185198355883
Geneatlas	osteomyelitis	PC6	0.00690989006510552	5.19643038368265e-05	0.839335236357589	0.591186044270234	0.73185198355883
Geneatlas	osteomyelitis	PC7	-0.00531785652007746	4.97577471898948e-05	0.858255816262112	0.591186044270234	0.73185198355883
Geneatlas	osteomyelitis	PC8	0.00257447595469283	5.71500364166528e-05	0.90439532872386	0.591186044270234	0.73185198355883
Geneatlas	osteomyelitis	PC9	-0.00061130428591472	5.75870220585437e-05	0.977518831696235	0.591186044270234	0.73185198355883
Geneatlas	osteomyelitis	PC10	-0.0109559995710834	7.06185057478086e-05	0.680761087781836	0.591186044270234	0.73185198355883
Geneatlas	osteomyelitis	PC11	0.00913710152422716	5.31704387756064e-05	0.574498388095629	0.591186044270234	0.73185198355883
Geneatlas	osteomyelitis	PC12	-0.00148725075911362	5.26930659264508e-05	0.925875530128082	0.591186044270234	0.73185198355883
Geneatlas	osteomyelitis	PC13	-0.000247918886954433	5.85888501840718e-05	0.989290835645553	0.591186044270234	0.73185198355883
Geneatlas	osteopenia	PC1	-0.00301519609554087	4.10709220436513e-05	0.871942315525497	0.992916631343176	0.992916631343176
Geneatlas	osteopenia	PC2	-0.00335367516451166	3.74553264720697e-05	0.882747108526798	0.992916631343176	0.992916631343176
Geneatlas	osteopenia	PC3	-0.00107496295986914	3.62106630441577e-05	0.974796560625711	0.992916631343176	0.992916631343176
Geneatlas	osteopenia	PC4	0.00159776060271242	3.75088972741268e-05	0.971985531598805	0.992916631343176	0.992916631343176
Geneatlas	osteopenia	PC5	0.0039898075030554	3.26753669387438e-05	0.700196384231115	0.992916631343176	0.992916631343176
Geneatlas	osteopenia	PC6	-0.00111548129936057	3.22294206743408e-05	0.945233036424418	0.992916631343176	0.992916631343176
Geneatlas	osteopenia	PC7	0.00377186597914968	3.08615989410612e-05	0.858255816262112	0.992916631343176	0.992916631343176
Geneatlas	osteopenia	PC8	0.00234184985415226	3.54420413692937e-05	0.897853956176544	0.992916631343176	0.992916631343176
Geneatlas	osteopenia	PC9	-0.00538879633201162	3.5717110254052e-05	0.863367003833758	0.992916631343176	0.992916631343176
Geneatlas	osteopenia	PC10	0.00253156385444472	4.3799050803124e-05	0.903511562776222	0.992916631343176	0.992916631343176
Geneatlas	osteopenia	PC11	-0.00493440589903506	3.29796769588111e-05	0.70323774896829	0.992916631343176	0.992916631343176
Geneatlas	osteopenia	PC12	0.00354474173801849	3.26830257062523e-05	0.85204854728935	0.992916631343176	0.992916631343176
Geneatlas	osteopenia	PC13	-0.00185689024935182	3.6338711455366e-05	0.946130728533987	0.992916631343176	0.992916631343176
Geneatlas	osteoporosis	PC1	-0.00471923796661576	6.12083095994312e-06	0.250231449954021	0.0267723514964742	0.0975703476760394
Geneatlas	osteoporosis	PC2	0.000553465052957638	5.58070068204139e-06	0.973006850516415	0.0267723514964742	0.0975703476760394
Geneatlas	osteoporosis	PC3	-0.00492492611710509	5.39476293123477e-06	0.214298033949971	0.0267723514964742	0.0975703476760394
Geneatlas	osteoporosis	PC4	0.0039259696736458	5.58942294984721e-06	0.429037399670131	0.0267723514964742	0.0975703476760394
Geneatlas	osteoporosis	PC5	-0.00285215521376124	4.86836672268423e-06	0.575143765660346	0.0267723514964742	0.0975703476760394
Geneatlas	osteoporosis	PC6	0.00262002425069231	4.80050181912351e-06	0.703896855568107	0.0267723514964742	0.0975703476760394
Geneatlas	osteoporosis	PC7	0.00325709586867552	4.59881245263973e-06	0.782380773138643	0.0267723514964742	0.0975703476760394
Geneatlas	osteoporosis	PC8	0.001292673829759	5.28084823131188e-06	0.865242016938654	0.0267723514964742	0.0975703476760394
Geneatlas	osteoporosis	PC9	0.000779559381715138	5.32139715939896e-06	0.920490142623758	0.0267723514964742	0.0975703476760394
Geneatlas	osteoporosis	PC10	0.00518595846415876	6.52693696102747e-06	0.347408223277463	0.0267723514964742	0.0975703476760394
Geneatlas	osteoporosis	PC11	0.00225715938021055	4.91323199930326e-06	0.640497303309419	0.0267723514964742	0.0975703476760394
Geneatlas	osteoporosis	PC12	-0.000889513088937907	4.86901541124209e-06	0.908039439727821	0.0267723514964742	0.0975703476760394
Geneatlas	osteoporosis	PC13	0.00198719418791003	5.41221353400147e-06	0.780089832569229	0.0267723514964742	0.0975703476760394
Geneatlas	other abdominal problem	PC1	0.00011827071257954	7.82214519108734e-06	0.995781771819368	0.760156112000512	0.859762774952303
Geneatlas	other abdominal problem	PC2	-0.00164479527072179	7.13240928710413e-06	0.882747108526798	0.760156112000512	0.859762774952303
Geneatlas	other abdominal problem	PC3	-0.00281019947717694	6.89525339579366e-06	0.7178477680695	0.760156112000512	0.859762774952303
Geneatlas	other abdominal problem	PC4	0.00034060906337177	7.14351359491655e-06	0.976497030108007	0.760156112000512	0.859762774952303
Geneatlas	other abdominal problem	PC5	-0.00174273888960681	6.22235542380123e-06	0.700196384231115	0.760156112000512	0.859762774952303
Geneatlas	other abdominal problem	PC6	0.000311049887536601	6.13699715662863e-06	0.945233036424418	0.760156112000512	0.859762774952303
Geneatlas	other abdominal problem	PC7	0.00462367784544891	5.87695790024163e-06	0.620764717094962	0.760156112000512	0.859762774952303
Geneatlas	other abdominal problem	PC8	-7.83316667266835e-05	6.74885323521173e-06	0.995865092779954	0.760156112000512	0.859762774952303
Geneatlas	other abdominal problem	PC9	0.0008116200454349	6.80169042606508e-06	0.920490142623758	0.760156112000512	0.859762774952303
Geneatlas	other abdominal problem	PC10	-0.00276781559715762	8.34061929274929e-06	0.830136628806587	0.760156112000512	0.859762774952303
Geneatlas	other abdominal problem	PC11	0.00363797573600686	6.27958764336319e-06	0.489477185343913	0.760156112000512	0.859762774952303
Geneatlas	other abdominal problem	PC12	-0.000633930347157322	6.22326756106499e-06	0.925875530128082	0.760156112000512	0.859762774952303
Geneatlas	other abdominal problem	PC13	-0.000411557560063787	6.9191211313347e-06	0.967256701796521	0.760156112000512	0.859762774952303
Geneatlas	other fractures	PC1	-0.00266394334499677	6.26478149327763e-05	0.893603055282063	0.823369075247991	0.906258579467587
Geneatlas	other fractures	PC2	-0.00586611514365431	5.71287367714337e-05	0.825242291871156	0.823369075247991	0.906258579467587
Geneatlas	other fractures	PC3	-0.000802284617845418	5.52275030163245e-05	0.979052934484072	0.823369075247991	0.906258579467587
Geneatlas	other fractures	PC4	0.00412781901459858	5.72095791423257e-05	0.849381040731416	0.823369075247991	0.906258579467587
Geneatlas	other fractures	PC5	0.00596273892469191	4.98372393654514e-05	0.653236521857019	0.823369075247991	0.906258579467587
Geneatlas	other fractures	PC6	0.00701998751077343	4.91599009333494e-05	0.835692202232066	0.823369075247991	0.906258579467587
Geneatlas	other fractures	PC7	-0.00390679860595701	4.70721642704206e-05	0.897372693955824	0.823369075247991	0.906258579467587
Geneatlas	other fractures	PC8	0.000148603810948321	5.40539345221178e-05	0.996020587807381	0.823369075247991	0.906258579467587
Geneatlas	other fractures	PC9	-0.0044825107941166	5.4477979334287e-05	0.920490142623758	0.823369075247991	0.906258579467587
Geneatlas	other fractures	PC10	0.00507034525254027	6.67936346378982e-05	0.851838546214558	0.823369075247991	0.906258579467587
Geneatlas	other fractures	PC11	0.0129175579767573	5.0299554980937e-05	0.349635705261362	0.823369075247991	0.906258579467587
Geneatlas	other fractures	PC12	0.00552364288901353	4.9855101264439e-05	0.790919107346136	0.823369075247991	0.906258579467587
Geneatlas	other fractures	PC13	0.00454849091729757	5.54200873529185e-05	0.868891623182078	0.823369075247991	0.906258579467587
Geneatlas	other joint disorder	PC1	0.00294677386718754	1.07965809738908e-05	0.7238795152017	0.0526420747287814	0.166025004913849
Geneatlas	other joint disorder	PC2	-0.00020777580080766	9.84490036113747e-06	0.988663928595909	0.0526420747287814	0.166025004913849
Geneatlas	other joint disorder	PC3	0.00169295747858112	9.51840928423399e-06	0.861644596434117	0.0526420747287814	0.166025004913849
Geneatlas	other joint disorder	PC4	0.00535431996937711	9.85968257770918e-06	0.401719946189853	0.0526420747287814	0.166025004913849
Geneatlas	other joint disorder	PC5	-0.00240250562893653	8.58883356375533e-06	0.661009806399521	0.0526420747287814	0.166025004913849
Geneatlas	other joint disorder	PC6	-0.00395432322061923	8.47135663664839e-06	0.61627836830649	0.0526420747287814	0.166025004913849
Geneatlas	other joint disorder	PC7	-0.000542653287775522	8.11176670024014e-06	0.966635456012464	0.0526420747287814	0.166025004913849
Geneatlas	other joint disorder	PC8	0.0067743025774246	9.31620383345261e-06	0.188644334449893	0.0526420747287814	0.166025004913849
Geneatlas	other joint disorder	PC9	0.00764141062295904	9.38831294299314e-06	0.193762997326908	0.0526420747287814	0.166025004913849
Geneatlas	other joint disorder	PC10	0.000372621788828427	1.15121635482585e-05	0.979511723418918	0.0526420747287814	0.166025004913849
Geneatlas	other joint disorder	PC11	-0.000564630266804122	8.66795401000052e-06	0.96529380884043	0.0526420747287814	0.166025004913849
Geneatlas	other joint disorder	PC12	0.000754359154450803	8.59030851122435e-06	0.925875530128082	0.0526420747287814	0.166025004913849
Geneatlas	other joint disorder	PC13	-0.0076774169783234	9.5512681056132e-06	0.0851795803318906	0.0526420747287814	0.166025004913849
Geneatlas	other neurological problem	PC1	0.00234859100125987	7.2906968847232e-06	0.73305314056417	0.144046104335626	0.342370450884677
Geneatlas	other neurological problem	PC2	0.00216529173031318	6.64876889741708e-06	0.818380228608649	0.144046104335626	0.342370450884677
Geneatlas	other neurological problem	PC3	-0.000230395875886878	6.42752935753693e-06	0.979052934484072	0.144046104335626	0.342370450884677
Geneatlas	other neurological problem	PC4	0.00520169866761029	6.65915090328578e-06	0.276444484466716	0.144046104335626	0.342370450884677
Geneatlas	other neurological problem	PC5	0.00347644013447097	5.80018850568887e-06	0.530313094502786	0.144046104335626	0.342370450884677
Geneatlas	other neurological problem	PC6	-0.00223772900142874	5.72071618638388e-06	0.842882743552704	0.144046104335626	0.342370450884677
Geneatlas	other neurological problem	PC7	0.00221884792906244	5.47796213071475e-06	0.793215903228084	0.144046104335626	0.342370450884677
Geneatlas	other neurological problem	PC8	0.00347928553831037	6.29174263845532e-06	0.578955727222698	0.144046104335626	0.342370450884677
Geneatlas	other neurological problem	PC9	-0.00123074081949937	6.33915959768076e-06	0.920490142623758	0.144046104335626	0.342370450884677
Geneatlas	other neurological problem	PC10	0.000163238439159481	7.77406685199283e-06	0.98315532294034	0.144046104335626	0.342370450884677
Geneatlas	other neurological problem	PC11	0.00139576681910136	5.85298456022303e-06	0.848565782054126	0.144046104335626	0.342370450884677
Geneatlas	other neurological problem	PC12	-0.00609053535360782	5.80006040547243e-06	0.0815766548005279	0.144046104335626	0.342370450884677
Geneatlas	other neurological problem	PC13	-0.00248827576352334	6.44904541035181e-06	0.763560342313891	0.144046104335626	0.342370450884677
Geneatlas	other renal kidney problem	PC1	-0.00614445330384783	1.89436336543149e-05	0.462800718870848	0.0755553489937112	0.213639262671873
Geneatlas	other renal kidney problem	PC2	0.00364131975235201	1.72733727280261e-05	0.812265934015077	0.0755553489937112	0.213639262671873
Geneatlas	other renal kidney problem	PC3	-0.00754577481090204	1.66698949742043e-05	0.353040220610222	0.0755553489937112	0.213639262671873
Geneatlas	other renal kidney problem	PC4	0.0011804536605769	1.73000727697985e-05	0.971985531598805	0.0755553489937112	0.213639262671873
Geneatlas	other renal kidney problem	PC5	-0.00424974476996003	1.50695895074193e-05	0.590463201925593	0.0755553489937112	0.213639262671873
Geneatlas	other renal kidney problem	PC6	-0.00865697792769648	1.48651704632831e-05	0.270562419158393	0.0755553489937112	0.213639262671873
Geneatlas	other renal kidney problem	PC7	-0.00323007916030258	1.42345408389212e-05	0.824045338246437	0.0755553489937112	0.213639262671873
Geneatlas	other renal kidney problem	PC8	-0.000836221856675564	1.63460305846752e-05	0.963557581613182	0.0755553489937112	0.213639262671873
Geneatlas	other renal kidney problem	PC9	-0.00694970668770331	1.6474355801632e-05	0.476176065681912	0.0755553489937112	0.213639262671873
Geneatlas	other renal kidney problem	PC10	-0.000602908664798165	2.01975139446182e-05	0.979511723418918	0.0755553489937112	0.213639262671873
Geneatlas	other renal kidney problem	PC11	0.00341122715098785	1.5210534713017e-05	0.70323774896829	0.0755553489937112	0.213639262671873
Geneatlas	other renal kidney problem	PC12	0.000991468784791897	1.50666933414466e-05	0.925875530128082	0.0755553489937112	0.213639262671873
Geneatlas	other renal kidney problem	PC13	0.00425978496964474	1.67312100701815e-05	0.739696635720307	0.0755553489937112	0.213639262671873
Geneatlas	other respiratory problems	PC1	0.00477381893332071	9.1783758131607e-06	0.399725397476314	0.130572493619877	0.329444445440921
Geneatlas	other respiratory problems	PC2	0.0038954970134034	8.36526104840722e-06	0.652712346062982	0.130572493619877	0.329444445440921
Geneatlas	other respiratory problems	PC3	-0.003253779267416	8.08849007484925e-06	0.7178477680695	0.130572493619877	0.329444445440921
Geneatlas	other respiratory problems	PC4	-0.0052099180829019	8.38423003707397e-06	0.380765890097705	0.130572493619877	0.329444445440921
Geneatlas	other respiratory problems	PC5	0.00197921545629178	7.30211611694018e-06	0.695012588456341	0.130572493619877	0.329444445440921
Geneatlas	other respiratory problems	PC6	0.0003371625437684	7.20375008047183e-06	0.945233036424418	0.130572493619877	0.329444445440921
Geneatlas	other respiratory problems	PC7	-0.00109834305962034	6.89825726369485e-06	0.926945332435915	0.130572493619877	0.329444445440921
Geneatlas	other respiratory problems	PC8	0.000964147765805013	7.91143988087421e-06	0.90439532872386	0.130572493619877	0.329444445440921
Geneatlas	other respiratory problems	PC9	-0.00387690485626453	7.98310405566145e-06	0.655074700109526	0.130572493619877	0.329444445440921
Geneatlas	other respiratory problems	PC10	0.001063141964223	9.78924999147898e-06	0.925983320366334	0.130572493619877	0.329444445440921
Geneatlas	other respiratory problems	PC11	-0.00318535826400589	7.37122761090581e-06	0.614110927988607	0.130572493619877	0.329444445440921
Geneatlas	other respiratory problems	PC12	-0.000685391845435715	7.30437488269916e-06	0.925875530128082	0.130572493619877	0.329444445440921
Geneatlas	other respiratory problems	PC13	0.00777458646200862	8.12290680070583e-06	0.0522727709858707	0.130572493619877	0.329444445440921
Geneatlas	other urological problem male	PC1	-0.00466077732912621	5.12036121226037e-06	0.184736045782109	0.372554076940096	0.587489121328613
Geneatlas	other urological problem male	PC2	-0.00138950337492597	4.67550669440879e-06	0.882747108526798	0.372554076940096	0.587489121328613
Geneatlas	other urological problem male	PC3	-0.00333004458778185	4.51817530179886e-06	0.473264245841626	0.372554076940096	0.587489121328613
Geneatlas	other urological problem male	PC4	9.98097521921529e-05	4.67724892224799e-06	0.981137826630239	0.372554076940096	0.587489121328613
Geneatlas	other urological problem male	PC5	0.00127710610673672	4.07655152658859e-06	0.72974298211834	0.372554076940096	0.587489121328613
Geneatlas	other urological problem male	PC6	0.00166208777646287	4.02045411579601e-06	0.871434411702831	0.372554076940096	0.587489121328613
Geneatlas	other urological problem male	PC7	-0.000290808193506275	3.84948246002911e-06	0.966635456012464	0.372554076940096	0.587489121328613
Geneatlas	other urological problem male	PC8	0.000746661875444787	4.42117699027697e-06	0.90439532872386	0.372554076940096	0.587489121328613
Geneatlas	other urological problem male	PC9	-0.00413172324716818	4.45385914324687e-06	0.424937884670729	0.372554076940096	0.587489121328613
Geneatlas	other urological problem male	PC10	0.00173329021745056	5.45888510855539e-06	0.833143132963657	0.372554076940096	0.587489121328613
Geneatlas	other urological problem male	PC11	-0.000705474638146346	4.11389867192722e-06	0.925488020020939	0.372554076940096	0.587489121328613
Geneatlas	other urological problem male	PC12	0.00289968643532238	4.07671276256963e-06	0.483760208581154	0.372554076940096	0.587489121328613
Geneatlas	other urological problem male	PC13	0.000692724744840126	4.53401890956484e-06	0.946130728533987	0.372554076940096	0.587489121328613
Geneatlas	other venous lymphatic disease	PC1	0.00244383557591796	2.4224060788906e-05	0.871942315525497	0.597258369155384	0.73185198355883
Geneatlas	other venous lymphatic disease	PC2	0.00655965893023505	2.20832825440779e-05	0.652712346062982	0.597258369155384	0.73185198355883
Geneatlas	other venous lymphatic disease	PC3	-0.000515146008490706	2.13524521113201e-05	0.979052934484072	0.597258369155384	0.73185198355883
Geneatlas	other venous lymphatic disease	PC4	0.00613498147362371	2.21203258879789e-05	0.558657290875671	0.597258369155384	0.73185198355883
Geneatlas	other venous lymphatic disease	PC5	-0.00531764273865124	1.92670429444148e-05	0.575143765660346	0.597258369155384	0.73185198355883
Geneatlas	other venous lymphatic disease	PC6	0.00240988232538509	1.90038242107763e-05	0.933182518119351	0.597258369155384	0.73185198355883
Geneatlas	other venous lymphatic disease	PC7	0.000537708690280677	1.82012112386811e-05	0.966635456012464	0.597258369155384	0.73185198355883
Geneatlas	other venous lymphatic disease	PC8	0.00182896412177591	2.09034354823957e-05	0.897853956176544	0.597258369155384	0.73185198355883
Geneatlas	other venous lymphatic disease	PC9	-0.00321616233131104	2.10639108733269e-05	0.919967428052471	0.597258369155384	0.73185198355883
Geneatlas	other venous lymphatic disease	PC10	-0.00515907484170066	2.58291126565235e-05	0.830136628806587	0.597258369155384	0.73185198355883
Geneatlas	other venous lymphatic disease	PC11	-0.0079005710999565	1.94423153142848e-05	0.352929636804861	0.597258369155384	0.73185198355883
Geneatlas	other venous lymphatic disease	PC12	0.00296051122979563	1.92699956267898e-05	0.836816372825214	0.597258369155384	0.73185198355883
Geneatlas	other venous lymphatic disease	PC13	0.0026155246133669	2.14194667411841e-05	0.89337817137669	0.597258369155384	0.73185198355883
Geneatlas	ovarian problem	PC1	0.000127711124331786	1.05635752164081e-05	0.995781771819368	0.969986696797992	0.981961841202906
Geneatlas	ovarian problem	PC2	-0.000571134823438016	9.62275886823381e-06	0.988663928595909	0.969986696797992	0.981961841202906
Geneatlas	ovarian problem	PC3	0.00110732256352468	9.30788766424339e-06	0.904070339282367	0.969986696797992	0.981961841202906
Geneatlas	ovarian problem	PC4	0.0024474631024891	9.64139708566009e-06	0.784593116632331	0.969986696797992	0.981961841202906
Geneatlas	ovarian problem	PC5	-0.000988311664692361	8.39619128230866e-06	0.860827717337973	0.969986696797992	0.981961841202906
Geneatlas	ovarian problem	PC6	0.000690291135111009	8.2816820480113e-06	0.945233036424418	0.969986696797992	0.981961841202906
Geneatlas	ovarian problem	PC7	-0.000351538738218492	7.93119976344474e-06	0.966635456012464	0.969986696797992	0.981961841202906
Geneatlas	ovarian problem	PC8	-0.00172070201664884	9.11125675843684e-06	0.865242016938654	0.969986696797992	0.981961841202906
Geneatlas	ovarian problem	PC9	-0.000453705383644336	9.18292111990151e-06	0.934838204582031	0.969986696797992	0.981961841202906
Geneatlas	ovarian problem	PC10	-0.00105343085970515	1.12657690790316e-05	0.928770741604043	0.969986696797992	0.981961841202906
Geneatlas	ovarian problem	PC11	-0.00287874311626767	8.4785504993653e-06	0.655588587680462	0.969986696797992	0.981961841202906
Geneatlas	ovarian problem	PC12	-0.00470352349437779	8.40232688717944e-06	0.408693087680415	0.969986696797992	0.981961841202906
Geneatlas	ovarian problem	PC13	-0.000455066117343615	9.33720893647618e-06	0.967256701796521	0.969986696797992	0.981961841202906
Geneatlas	pancreatic disease	PC1	0.00133549119448808	4.47321370284723e-05	0.927539012645783	0.0619689265144833	0.188201924969912
Geneatlas	pancreatic disease	PC2	-0.0133842193183809	4.07770902638085e-05	0.350959574523393	0.0619689265144833	0.188201924969912
Geneatlas	pancreatic disease	PC3	-0.0133283388747862	3.94309202012802e-05	0.214298033949971	0.0619689265144833	0.188201924969912
Geneatlas	pancreatic disease	PC4	0.00246381010173328	4.08462733716623e-05	0.925624791889317	0.0619689265144833	0.188201924969912
Geneatlas	pancreatic disease	PC5	-0.00851682183243797	3.5579479739608e-05	0.530313094502786	0.0619689265144833	0.188201924969912
Geneatlas	pancreatic disease	PC6	0.012523276881061	3.50971499344384e-05	0.298003533117197	0.0619689265144833	0.188201924969912
Geneatlas	pancreatic disease	PC7	-0.0104288453282279	3.36090905774586e-05	0.621766817532143	0.0619689265144833	0.188201924969912
Geneatlas	pancreatic disease	PC8	0.00418418404637093	3.85897563161516e-05	0.864180904439469	0.0619689265144833	0.188201924969912
Geneatlas	pancreatic disease	PC9	-0.00734924505432608	3.88984492948996e-05	0.738478504341551	0.0619689265144833	0.188201924969912
Geneatlas	pancreatic disease	PC10	-0.00774883501348331	4.76975023421955e-05	0.753442243961534	0.0619689265144833	0.188201924969912
Geneatlas	pancreatic disease	PC11	-0.000108808275901744	3.59106748416849e-05	0.998929032251116	0.0619689265144833	0.188201924969912
Geneatlas	pancreatic disease	PC12	0.00240712416170292	3.55863580747751e-05	0.908039439727821	0.0619689265144833	0.188201924969912
Geneatlas	pancreatic disease	PC13	-0.00394961215741914	3.95677029939524e-05	0.860716753812006	0.0619689265144833	0.188201924969912
Geneatlas	peripheral nerve disorder	PC1	0.00131867293867023	1.8813145890887e-05	0.900050462203055	0.901138979916862	0.951720615107718
Geneatlas	peripheral nerve disorder	PC2	0.00171042696305743	1.71535192666236e-05	0.935681850760515	0.901138979916862	0.951720615107718
Geneatlas	peripheral nerve disorder	PC3	-0.00487349284503305	1.65860435251411e-05	0.702895140616934	0.901138979916862	0.951720615107718
Geneatlas	peripheral nerve disorder	PC4	0.0027398626516578	1.71794237940334e-05	0.798541496138606	0.901138979916862	0.951720615107718
Geneatlas	peripheral nerve disorder	PC5	0.00370783800172825	1.49659808276542e-05	0.624483432632097	0.901138979916862	0.951720615107718
Geneatlas	peripheral nerve disorder	PC6	-0.000646257290603766	1.47608784948386e-05	0.945233036424418	0.901138979916862	0.951720615107718
Geneatlas	peripheral nerve disorder	PC7	-0.000163075547302931	1.4134495495199e-05	0.989536920351575	0.901138979916862	0.951720615107718
Geneatlas	peripheral nerve disorder	PC8	-0.00151101138226627	1.62335157730457e-05	0.90439532872386	0.901138979916862	0.951720615107718
Geneatlas	peripheral nerve disorder	PC9	0.000615281347838291	1.63590972162576e-05	0.934838204582031	0.901138979916862	0.951720615107718
Geneatlas	peripheral nerve disorder	PC10	-0.00414778729411789	2.0059398769849e-05	0.830136628806587	0.901138979916862	0.951720615107718
Geneatlas	peripheral nerve disorder	PC11	-0.000799662858725892	1.51042777602978e-05	0.959892999198149	0.901138979916862	0.951720615107718
Geneatlas	peripheral nerve disorder	PC12	-0.00545143154428043	1.49695557284207e-05	0.491504458236926	0.901138979916862	0.951720615107718
Geneatlas	peripheral nerve disorder	PC13	0.00353939688260045	1.66431733887145e-05	0.780089832569229	0.901138979916862	0.951720615107718
Geneatlas	peripheral vascular disease	PC1	0.00881894767539364	3.45374680899696e-05	0.403722520662355	0.193042875742243	0.409096869925258
Geneatlas	peripheral vascular disease	PC2	0.00671615657898766	3.14868608984044e-05	0.665631116986497	0.193042875742243	0.409096869925258
Geneatlas	peripheral vascular disease	PC3	-0.00956196054826723	3.04429474004594e-05	0.389345825753304	0.193042875742243	0.409096869925258
Geneatlas	peripheral vascular disease	PC4	-0.00495331999584503	3.15421615381658e-05	0.783256414015094	0.193042875742243	0.409096869925258
Geneatlas	peripheral vascular disease	PC5	-0.00476402982784321	2.74701335988553e-05	0.630955141207888	0.193042875742243	0.409096869925258
Geneatlas	peripheral vascular disease	PC6	-0.00765841159476927	2.70933073310888e-05	0.569347489436669	0.193042875742243	0.409096869925258
Geneatlas	peripheral vascular disease	PC7	-0.00149353314947154	2.59472173476436e-05	0.966635456012464	0.193042875742243	0.409096869925258
Geneatlas	peripheral vascular disease	PC8	0.0048710202648327	2.97959316755536e-05	0.822548811985929	0.193042875742243	0.409096869925258
Geneatlas	peripheral vascular disease	PC9	-0.00176559405775467	3.0030295923707e-05	0.920490142623758	0.193042875742243	0.409096869925258
Geneatlas	peripheral vascular disease	PC10	0.00421031225619611	3.68184837917696e-05	0.833143132963657	0.193042875742243	0.409096869925258
Geneatlas	peripheral vascular disease	PC11	0.00952796879720582	2.77218452216554e-05	0.349635705261362	0.193042875742243	0.409096869925258
Geneatlas	peripheral vascular disease	PC12	0.00151896869570392	2.74759400912887e-05	0.925875530128082	0.193042875742243	0.409096869925258
Geneatlas	peripheral vascular disease	PC13	7.41890079007379e-05	3.05507588351228e-05	0.989290835645553	0.193042875742243	0.409096869925258
Geneatlas	peritonitis	PC1	0.00738927255196037	3.01833285966494e-05	0.513951254977112	0.509678920524118	0.702414646772734
Geneatlas	peritonitis	PC2	-0.00119136745863744	2.75186417046775e-05	0.973006850516415	0.509678920524118	0.702414646772734
Geneatlas	peritonitis	PC3	-0.000823794527334689	2.66069475464928e-05	0.974796560625711	0.509678920524118	0.702414646772734
Geneatlas	peritonitis	PC4	-0.00614210652314498	2.75610784623285e-05	0.630017685450243	0.509678920524118	0.702414646772734
Geneatlas	peritonitis	PC5	0.00176485229106141	2.40059925800785e-05	0.860335123488062	0.509678920524118	0.702414646772734
Geneatlas	peritonitis	PC6	-0.00108502343366986	2.36763833075622e-05	0.945233036424418	0.509678920524118	0.702414646772734
Geneatlas	peritonitis	PC7	0.00593242619391946	2.26740766903581e-05	0.793215903228084	0.509678920524118	0.702414646772734
Geneatlas	peritonitis	PC8	0.00874636958904925	2.60403212394451e-05	0.45159027843251	0.509678920524118	0.702414646772734
Geneatlas	peritonitis	PC9	0.0040578338161293	2.62435569474093e-05	0.8671738740494	0.509678920524118	0.702414646772734
Geneatlas	peritonitis	PC10	-0.00570537469430635	3.21854842351026e-05	0.830136628806587	0.509678920524118	0.702414646772734
Geneatlas	peritonitis	PC11	0.00519812727235699	2.42280690030847e-05	0.62782223117992	0.509678920524118	0.702414646772734
Geneatlas	peritonitis	PC12	-0.000700716307371334	2.40099592889915e-05	0.943838590644146	0.509678920524118	0.702414646772734
Geneatlas	peritonitis	PC13	-0.00713279315989394	2.66962405366559e-05	0.627208448942955	0.509678920524118	0.702414646772734
Geneatlas	pleurisy	PC1	-0.00154787641056721	3.0101977745053e-05	0.904732242011867	0.484686847037691	0.678385826297347
Geneatlas	pleurisy	PC2	0.00876231003714901	2.74489142807174e-05	0.499583299672758	0.484686847037691	0.678385826297347
Geneatlas	pleurisy	PC3	0.00258572067301454	2.65382205196387e-05	0.863053062512131	0.484686847037691	0.678385826297347
Geneatlas	pleurisy	PC4	-0.00348187505665445	2.74897163787073e-05	0.798541496138606	0.484686847037691	0.678385826297347
Geneatlas	pleurisy	PC5	0.00481795414170797	2.39467004865196e-05	0.622543891119769	0.484686847037691	0.678385826297347
Geneatlas	pleurisy	PC6	0.00285338131923182	2.36203716708369e-05	0.932344318285266	0.484686847037691	0.678385826297347
Geneatlas	pleurisy	PC7	0.00285139881895105	2.26173027918479e-05	0.897372693955824	0.484686847037691	0.678385826297347
Geneatlas	pleurisy	PC8	0.00178331634695767	2.59741210252922e-05	0.90439532872386	0.484686847037691	0.678385826297347
Geneatlas	pleurisy	PC9	-0.00739621404388256	2.61758947870377e-05	0.625615189434177	0.484686847037691	0.678385826297347
Geneatlas	pleurisy	PC10	0.00303646495121636	3.20958989304396e-05	0.882583457124207	0.484686847037691	0.678385826297347
Geneatlas	pleurisy	PC11	0.00462310711291677	2.41677529392846e-05	0.677033777858727	0.484686847037691	0.678385826297347
Geneatlas	pleurisy	PC12	-0.00433370493451086	2.3950812687013e-05	0.770544401143797	0.484686847037691	0.678385826297347
Geneatlas	pleurisy	PC13	0.0084936660491525	2.66304366287752e-05	0.454563927812326	0.484686847037691	0.678385826297347
Geneatlas	pneumonia	PC1	0.00122123216556229	7.24362739261158e-06	0.881000014884903	0.385124254831265	0.590283904601191
Geneatlas	pneumonia	PC2	0.00273533165960774	6.60604907843834e-06	0.716376095154156	0.385124254831265	0.590283904601191
Geneatlas	pneumonia	PC3	-0.00149809363638198	6.38632946541645e-06	0.845121457693473	0.385124254831265	0.590283904601191
Geneatlas	pneumonia	PC4	-0.00173605188612442	6.61561477284804e-06	0.798541496138606	0.385124254831265	0.590283904601191
Geneatlas	pneumonia	PC5	-0.000747294396924959	5.76267420601925e-06	0.872632746146822	0.385124254831265	0.590283904601191
Geneatlas	pneumonia	PC6	0.00369393420604116	5.6839517968809e-06	0.568307988559764	0.385124254831265	0.590283904601191
Geneatlas	pneumonia	PC7	-0.00174835922683065	5.44217604582467e-06	0.858255816262112	0.385124254831265	0.590283904601191
Geneatlas	pneumonia	PC8	0.00396463731302466	6.25065269616949e-06	0.500693199555931	0.385124254831265	0.590283904601191
Geneatlas	pneumonia	PC9	-0.00466912244117699	6.29824938370494e-06	0.463815282820283	0.385124254831265	0.590283904601191
Geneatlas	pneumonia	PC10	-0.00108567626645562	7.72418798725065e-06	0.903511562776222	0.385124254831265	0.590283904601191
Geneatlas	pneumonia	PC11	0.00128292857004141	5.81569950066568e-06	0.87086136963841	0.385124254831265	0.590283904601191
Geneatlas	pneumonia	PC12	0.00157868223407875	5.76265868936335e-06	0.84613116513823	0.385124254831265	0.590283904601191
Geneatlas	pneumonia	PC13	0.00471676566820638	6.4077161222502e-06	0.310179196682532	0.385124254831265	0.590283904601191
Geneatlas	pneumothorax	PC1	0.000700239578700241	3.65922824029508e-05	0.954400260048142	0.139898022409457	0.342370450884677
Geneatlas	pneumothorax	PC2	-0.00974239783761721	3.33692941616352e-05	0.499583299672758	0.139898022409457	0.342370450884677
Geneatlas	pneumothorax	PC3	-0.00681225223810121	3.22609268433065e-05	0.702895140616934	0.139898022409457	0.342370450884677
Geneatlas	pneumothorax	PC4	-0.0118342595879175	3.3413780373287e-05	0.266533580726562	0.139898022409457	0.342370450884677
Geneatlas	pneumothorax	PC5	0.00101724673946969	2.91094757694434e-05	0.917592356876899	0.139898022409457	0.342370450884677
Geneatlas	pneumothorax	PC6	-0.00160291379083522	2.8709144346287e-05	0.945233036424418	0.139898022409457	0.342370450884677
Geneatlas	pneumothorax	PC7	-0.00363473527481573	2.74920624789808e-05	0.858255816262112	0.139898022409457	0.342370450884677
Geneatlas	pneumothorax	PC8	0.00236858714673962	3.15768050024531e-05	0.897853956176544	0.139898022409457	0.342370450884677
Geneatlas	pneumothorax	PC9	-0.00454565171045447	3.18177890907881e-05	0.863367003833758	0.139898022409457	0.342370450884677
Geneatlas	pneumothorax	PC10	-0.00403257394151959	3.9015861082675e-05	0.84393678359716	0.139898022409457	0.342370450884677
Geneatlas	pneumothorax	PC11	-0.00941832969688906	2.93790001540257e-05	0.374245326557334	0.139898022409457	0.342370450884677
Geneatlas	pneumothorax	PC12	0.00681822854996051	2.91170638826559e-05	0.573683166320499	0.139898022409457	0.342370450884677
Geneatlas	pneumothorax	PC13	0.0114986376520112	3.23702546960482e-05	0.244735418750155	0.139898022409457	0.342370450884677
Geneatlas	prostate problem not cancer	PC1	-0.00515266535656681	5.76669442194117e-06	0.168746114071439	0.250622820857453	0.461821827198004
Geneatlas	prostate problem not cancer	PC2	-0.000879747921096686	5.26555866905695e-06	0.937496012723374	0.250622820857453	0.461821827198004
Geneatlas	prostate problem not cancer	PC3	-0.00319294300534832	5.08833879298458e-06	0.56019980586724	0.250622820857453	0.461821827198004
Geneatlas	prostate problem not cancer	PC4	-0.000481172008772978	5.26758087326946e-06	0.976497030108007	0.250622820857453	0.461821827198004
Geneatlas	prostate problem not cancer	PC5	0.00199541935383622	4.5907024137331e-06	0.630955141207888	0.250622820857453	0.461821827198004
Geneatlas	prostate problem not cancer	PC6	0.00127692743841975	4.5276693850244e-06	0.932344318285266	0.250622820857453	0.461821827198004
Geneatlas	prostate problem not cancer	PC7	-0.00199349884535639	4.33550570628944e-06	0.793215903228084	0.250622820857453	0.461821827198004
Geneatlas	prostate problem not cancer	PC8	0.00126208984544225	4.97936666476615e-06	0.865242016938654	0.250622820857453	0.461821827198004
Geneatlas	prostate problem not cancer	PC9	-0.00357932264648996	5.01613497986347e-06	0.546719649252531	0.250622820857453	0.461821827198004
Geneatlas	prostate problem not cancer	PC10	0.00306766285749994	6.14905178281549e-06	0.723110425950391	0.250622820857453	0.461821827198004
Geneatlas	prostate problem not cancer	PC11	0.000202117540708108	4.63328494862105e-06	0.978910328966324	0.250622820857453	0.461821827198004
Geneatlas	prostate problem not cancer	PC12	0.00428534918358856	4.59093993538099e-06	0.226109143452283	0.250622820857453	0.461821827198004
Geneatlas	prostate problem not cancer	PC13	0.000910695355478192	5.10556330120906e-06	0.936295091873825	0.250622820857453	0.461821827198004
Geneatlas	psoriasis	PC1	-0.00281515103498635	8.57471639784325e-06	0.687083518465877	1.26115743084757e-06	8.9926008112609e-06
Geneatlas	psoriasis	PC2	-0.00370520173310477	7.81348000386479e-06	0.652712346062982	1.26115743084757e-06	8.9926008112609e-06
Geneatlas	psoriasis	PC3	-0.00686338608626385	7.55332213276962e-06	0.114021596434009	1.26115743084757e-06	8.9926008112609e-06
Geneatlas	psoriasis	PC4	0.00363890414491917	7.82261421323564e-06	0.558657290875671	1.26115743084757e-06	8.9926008112609e-06
Geneatlas	psoriasis	PC5	-0.0100730428186018	6.81466296592284e-06	0.00311606090284172	1.26115743084757e-06	8.9926008112609e-06
Geneatlas	psoriasis	PC6	-0.00292175015782183	6.72464969634206e-06	0.741326117513778	1.26115743084757e-06	8.9926008112609e-06
Geneatlas	psoriasis	PC7	0.00902169103283026	6.44580848400208e-06	0.0155892167401239	1.26115743084757e-06	8.9926008112609e-06
Geneatlas	psoriasis	PC8	0.00163750724873224	7.39300978411553e-06	0.865242016938654	1.26115743084757e-06	8.9926008112609e-06
Geneatlas	psoriasis	PC9	0.00601685285698232	7.46247390864242e-06	0.302040915240475	1.26115743084757e-06	8.9926008112609e-06
Geneatlas	psoriasis	PC10	-0.00252960595284863	9.13399289281164e-06	0.830996157637964	1.26115743084757e-06	8.9926008112609e-06
Geneatlas	psoriasis	PC11	0.00280602406315996	6.88339168352818e-06	0.62782223117992	1.26115743084757e-06	8.9926008112609e-06
Geneatlas	psoriasis	PC12	-0.00549424715587069	6.83252586889968e-06	0.182243485823204	1.26115743084757e-06	8.9926008112609e-06
Geneatlas	psoriasis	PC13	0.000521393159693739	7.5839986879062e-06	0.959096221722754	1.26115743084757e-06	8.9926008112609e-06
Geneatlas	psoriatic arthropathy	PC1	0.0165046470883486	5.162546155429e-05	0.12660076717439	0.000530443029500264	0.00322195025326086
Geneatlas	psoriatic arthropathy	PC2	-0.0105336706727285	4.70871093655674e-05	0.601813282678206	0.000530443029500264	0.00322195025326086
Geneatlas	psoriatic arthropathy	PC3	-0.0145132965486046	4.55372103851157e-05	0.214298033949971	0.000530443029500264	0.00322195025326086
Geneatlas	psoriatic arthropathy	PC4	0.0117067906443941	4.71404979104005e-05	0.401719946189853	0.000530443029500264	0.00322195025326086
Geneatlas	psoriatic arthropathy	PC5	-0.0141068211016907	4.10189062586857e-05	0.215717964697871	0.000530443029500264	0.00322195025326086
Geneatlas	psoriatic arthropathy	PC6	-0.000917057703130728	4.03938968092774e-05	0.945233036424418	0.000530443029500264	0.00322195025326086
Geneatlas	psoriatic arthropathy	PC7	-0.000968811810382343	3.88343538629554e-05	0.966635456012464	0.000530443029500264	0.00322195025326086
Geneatlas	psoriatic arthropathy	PC8	0.000271583494714511	4.43943782348267e-05	0.995865092779954	0.000530443029500264	0.00322195025326086
Geneatlas	psoriatic arthropathy	PC9	0.0149730938075423	4.48486862421614e-05	0.297116648001665	0.000530443029500264	0.00322195025326086
Geneatlas	psoriatic arthropathy	PC10	0.00673510528304468	5.48977886684724e-05	0.830136628806587	0.000530443029500264	0.00322195025326086
Geneatlas	psoriatic arthropathy	PC11	0.00725748570684489	4.1253627721309e-05	0.615686798008584	0.000530443029500264	0.00322195025326086
Geneatlas	psoriatic arthropathy	PC12	-0.00503043006711085	4.10988112173611e-05	0.790919107346136	0.000530443029500264	0.00322195025326086
Geneatlas	psoriatic arthropathy	PC13	0.0165112491174525	4.52672693629428e-05	0.0890946586895924	0.000530443029500264	0.00322195025326086
Geneatlas	psychological psychiatric problem	PC1	-0.000157529265964716	1.38869901117006e-06	0.952650954183171	0.0921297947559	0.247693218687993
Geneatlas	psychological psychiatric problem	PC2	-0.000827776657991572	1.26622207283259e-06	0.851246853003648	0.0921297947559	0.247693218687993
Geneatlas	psychological psychiatric problem	PC3	-0.00114505663218338	1.22396521448752e-06	0.7178477680695	0.0921297947559	0.247693218687993
Geneatlas	psychological psychiatric problem	PC4	-0.00293628036029191	1.26836707220166e-06	0.166341398325962	0.0921297947559	0.247693218687993
Geneatlas	psychological psychiatric problem	PC5	0.000180858687515347	1.10435494662249e-06	0.919419798315252	0.0921297947559	0.247693218687993
Geneatlas	psychological psychiatric problem	PC6	-0.00172647514246449	1.08912618958186e-06	0.522445111943432	0.0921297947559	0.247693218687993
Geneatlas	psychological psychiatric problem	PC7	0.00132624208822969	1.04342714168353e-06	0.793215903228084	0.0921297947559	0.247693218687993
Geneatlas	psychological psychiatric problem	PC8	0.00159685050666389	1.19803423507018e-06	0.56439318822825	0.0921297947559	0.247693218687993
Geneatlas	psychological psychiatric problem	PC9	-0.00197664245270838	1.20730625877361e-06	0.463815282820283	0.0921297947559	0.247693218687993
Geneatlas	psychological psychiatric problem	PC10	-0.00120247481438494	1.48092397050937e-06	0.830136628806587	0.0921297947559	0.247693218687993
Geneatlas	psychological psychiatric problem	PC11	-0.000826361435625252	1.11473419819838e-06	0.733460240963911	0.0921297947559	0.247693218687993
Geneatlas	psychological psychiatric problem	PC12	0.00079926081776982	1.10464956125725e-06	0.799121895755143	0.0921297947559	0.247693218687993
Geneatlas	psychological psychiatric problem	PC13	-0.00106891232614967	1.22806408135811e-06	0.763560342313891	0.0921297947559	0.247693218687993
Geneatlas	pulmonary embolism dvt	PC1	0.00317524296745151	1.22135742795738e-05	0.7238795152017	0.829014217374538	0.906388877662829
Geneatlas	pulmonary embolism dvt	PC2	0.00181408600180942	1.11359411582933e-05	0.882747108526798	0.829014217374538	0.906388877662829
Geneatlas	pulmonary embolism dvt	PC3	-0.00306225001119214	1.07674238444565e-05	0.739013922255861	0.829014217374538	0.906388877662829
Geneatlas	pulmonary embolism dvt	PC4	-0.0021239583441865	1.11523842415111e-05	0.798541496138606	0.829014217374538	0.906388877662829
Geneatlas	pulmonary embolism dvt	PC5	-0.00381657853308146	9.71501015771578e-06	0.575143765660346	0.829014217374538	0.906388877662829
Geneatlas	pulmonary embolism dvt	PC6	-0.000347377125265532	9.58263673585486e-06	0.945233036424418	0.829014217374538	0.906388877662829
Geneatlas	pulmonary embolism dvt	PC7	0.000572184650451287	9.17603184289126e-06	0.966635456012464	0.829014217374538	0.906388877662829
Geneatlas	pulmonary embolism dvt	PC8	0.000110118034195304	1.05386516744346e-05	0.995865092779954	0.829014217374538	0.906388877662829
Geneatlas	pulmonary embolism dvt	PC9	-0.00144594771697772	1.06216661029365e-05	0.920490142623758	0.829014217374538	0.906388877662829
Geneatlas	pulmonary embolism dvt	PC10	-0.00319983384390316	1.30228703570859e-05	0.830136628806587	0.829014217374538	0.906388877662829
Geneatlas	pulmonary embolism dvt	PC11	0.00485367985331673	9.80510376509427e-06	0.461984551560818	0.829014217374538	0.906388877662829
Geneatlas	pulmonary embolism dvt	PC12	-0.00037523405950678	9.71680312889248e-06	0.956686235283105	0.829014217374538	0.906388877662829
Geneatlas	pulmonary embolism dvt	PC13	-0.00209616106105176	1.08057058026335e-05	0.860175237231169	0.829014217374538	0.906388877662829
Geneatlas	rectal or colon adenoma polyps	PC1	-0.00320845097437683	3.37893870024627e-05	0.866185097708654	0.341147950611524	0.553943206933564
Geneatlas	rectal or colon adenoma polyps	PC2	-0.00361959025541908	3.08107705631467e-05	0.882747108526798	0.341147950611524	0.553943206933564
Geneatlas	rectal or colon adenoma polyps	PC3	-0.00498718557953246	2.97888487058147e-05	0.739013922255861	0.341147950611524	0.553943206933564
Geneatlas	rectal or colon adenoma polyps	PC4	0.00746710486030356	3.0857269198244e-05	0.558657290875671	0.341147950611524	0.553943206933564
Geneatlas	rectal or colon adenoma polyps	PC5	-0.00020626684344285	2.68803535442801e-05	0.992471704477119	0.341147950611524	0.553943206933564
Geneatlas	rectal or colon adenoma polyps	PC6	-0.0103591189932295	2.65131030759553e-05	0.345471810832632	0.341147950611524	0.553943206933564
Geneatlas	rectal or colon adenoma polyps	PC7	0.000944490786972843	2.53869687288456e-05	0.966635456012464	0.341147950611524	0.553943206933564
Geneatlas	rectal or colon adenoma polyps	PC8	-0.002776197264568	2.91562395429047e-05	0.865242016938654	0.341147950611524	0.553943206933564
Geneatlas	rectal or colon adenoma polyps	PC9	-0.00740750724307564	2.93815607507037e-05	0.655074700109526	0.341147950611524	0.553943206933564
Geneatlas	rectal or colon adenoma polyps	PC10	-0.000401071432092047	3.60289856055755e-05	0.98315532294034	0.341147950611524	0.553943206933564
Geneatlas	rectal or colon adenoma polyps	PC11	-0.00263745785712369	2.71278719058993e-05	0.884070983615011	0.341147950611524	0.553943206933564
Geneatlas	rectal or colon adenoma polyps	PC12	0.00975725834588842	2.68844042955894e-05	0.280490346222828	0.341147950611524	0.553943206933564
Geneatlas	rectal or colon adenoma polyps	PC13	-0.00226063695081436	2.98918049379226e-05	0.936295091873825	0.341147950611524	0.553943206933564
Geneatlas	renal kidney failure	PC1	-6.38158922748947e-07	6.07008470187816e-05	0.999934646096682	0.56396891323343	0.726918102655877
Geneatlas	renal kidney failure	PC2	-0.00797510295028229	5.53404634785469e-05	0.716376095154156	0.56396891323343	0.726918102655877
Geneatlas	renal kidney failure	PC3	-0.000648399931336165	5.35058143592181e-05	0.979052934484072	0.56396891323343	0.726918102655877
Geneatlas	renal kidney failure	PC4	0.00312593149419286	5.54331274327236e-05	0.906832094145287	0.56396891323343	0.726918102655877
Geneatlas	renal kidney failure	PC5	-0.0122068955904323	4.82833769622988e-05	0.418114568171786	0.56396891323343	0.726918102655877
Geneatlas	renal kidney failure	PC6	-0.00296872293159633	4.76236944483567e-05	0.945233036424418	0.56396891323343	0.726918102655877
Geneatlas	renal kidney failure	PC7	0.0111428819804511	4.56031577856721e-05	0.657615948530055	0.56396891323343	0.726918102655877
Geneatlas	renal kidney failure	PC8	-0.00421080306814495	5.23666747631337e-05	0.865242016938654	0.56396891323343	0.726918102655877
Geneatlas	renal kidney failure	PC9	0.00669201556678828	5.27798841519382e-05	0.863367003833758	0.56396891323343	0.726918102655877
Geneatlas	renal kidney failure	PC10	0.00656084613536179	6.47273545606863e-05	0.830996157637964	0.56396891323343	0.726918102655877
Geneatlas	renal kidney failure	PC11	0.00079607946628449	4.87246280336379e-05	0.972450083450118	0.56396891323343	0.726918102655877
Geneatlas	renal kidney failure	PC12	0.00818777457584303	4.8281475543815e-05	0.62715539902672	0.56396891323343	0.726918102655877
Geneatlas	renal kidney failure	PC13	0.00629339059801114	5.36914208989527e-05	0.780089832569229	0.56396891323343	0.726918102655877
Geneatlas	respiratory infection	PC1	0.00114042382406377	7.10056105096226e-06	0.886560464619249	0.414908708326566	0.619573100564389
Geneatlas	respiratory infection	PC2	0.00232770510404564	6.47531256549657e-06	0.798565262964001	0.414908708326566	0.619573100564389
Geneatlas	respiratory infection	PC3	-0.00082366036652682	6.26004261775051e-06	0.921884622721316	0.414908708326566	0.619573100564389
Geneatlas	respiratory infection	PC4	-0.00172874508128421	6.48473997123003e-06	0.798541496138606	0.414908708326566	0.619573100564389
Geneatlas	respiratory infection	PC5	-0.000804931908403424	5.64867260171258e-06	0.860827717337973	0.414908708326566	0.619573100564389
Geneatlas	respiratory infection	PC6	0.00358794164675353	5.57142406886628e-06	0.569347489436669	0.414908708326566	0.619573100564389
Geneatlas	respiratory infection	PC7	-0.00214486890791335	5.3344888808761e-06	0.793215903228084	0.414908708326566	0.619573100564389
Geneatlas	respiratory infection	PC8	0.00392332640657948	6.12686253289104e-06	0.500693199555931	0.414908708326566	0.619573100564389
Geneatlas	respiratory infection	PC9	-0.00439588451229999	6.17373211155819e-06	0.463815282820283	0.414908708326566	0.619573100564389
Geneatlas	respiratory infection	PC10	-0.0014387212997556	7.57138687313888e-06	0.888065495700054	0.414908708326566	0.619573100564389
Geneatlas	respiratory infection	PC11	0.00116623909084346	5.7005427994254e-06	0.889512717141512	0.414908708326566	0.619573100564389
Geneatlas	respiratory infection	PC12	0.00220299288918144	5.64864243476603e-06	0.748210136060247	0.414908708326566	0.619573100564389
Geneatlas	respiratory infection	PC13	0.0043152744315751	6.2808949373207e-06	0.398730917573169	0.414908708326566	0.619573100564389
Geneatlas	retinal problem	PC1	0.00282044549116675	1.69457206499017e-05	0.825887835491785	0.190846760940013	0.409096869925258
Geneatlas	retinal problem	PC2	0.00736354399808915	1.54491055103533e-05	0.416904209614533	0.190846760940013	0.409096869925258
Geneatlas	retinal problem	PC3	-0.00190434578294681	1.49377752957566e-05	0.864764097769303	0.190846760940013	0.409096869925258
Geneatlas	retinal problem	PC4	0.00509560036636677	1.54739312517686e-05	0.558657290875671	0.190846760940013	0.409096869925258
Geneatlas	retinal problem	PC5	-0.00408721617252744	1.34778708694658e-05	0.580722632861379	0.190846760940013	0.409096869925258
Geneatlas	retinal problem	PC6	0.00137807738966703	1.32941975101782e-05	0.945233036424418	0.190846760940013	0.409096869925258
Geneatlas	retinal problem	PC7	0.000846738109445921	1.27314060867669e-05	0.966635456012464	0.190846760940013	0.409096869925258
Geneatlas	retinal problem	PC8	-0.00409575049725563	1.46200574515678e-05	0.739542084164872	0.190846760940013	0.409096869925258
Geneatlas	retinal problem	PC9	0.00684935181603331	1.47338826226385e-05	0.463815282820283	0.190846760940013	0.409096869925258
Geneatlas	retinal problem	PC10	6.44859154125222e-05	1.80689216685679e-05	0.987896188399984	0.190846760940013	0.409096869925258
Geneatlas	retinal problem	PC11	0.00818705598917703	1.36035588878328e-05	0.228189915199749	0.190846760940013	0.409096869925258
Geneatlas	retinal problem	PC12	-0.000258634814839544	1.34816393611868e-05	0.973524561364537	0.190846760940013	0.409096869925258
Geneatlas	retinal problem	PC13	-0.000704732633940816	1.4990197096396e-05	0.959096221722754	0.190846760940013	0.409096869925258
Geneatlas	rheumatic fever	PC1	-0.0120937571766811	3.40358650112974e-05	0.184736045782109	0.569390583555816	0.726918102655877
Geneatlas	rheumatic fever	PC2	0.00331061015177175	3.10363315219386e-05	0.882747108526798	0.569390583555816	0.726918102655877
Geneatlas	rheumatic fever	PC3	-0.00247988265551002	3.00049634923656e-05	0.874774250341365	0.569390583555816	0.726918102655877
Geneatlas	rheumatic fever	PC4	0.000330833847814282	3.10814594767905e-05	0.976497030108007	0.569390583555816	0.726918102655877
Geneatlas	rheumatic fever	PC5	-0.00548550595705815	2.70757299009668e-05	0.62054302022384	0.569390583555816	0.726918102655877
Geneatlas	rheumatic fever	PC6	-0.00143637797208267	2.67036670313148e-05	0.945233036424418	0.569390583555816	0.726918102655877
Geneatlas	rheumatic fever	PC7	-0.00100987984529261	2.5570773939618e-05	0.966635456012464	0.569390583555816	0.726918102655877
Geneatlas	rheumatic fever	PC8	-0.00610107793379969	2.93685414257202e-05	0.723394664232003	0.569390583555816	0.726918102655877
Geneatlas	rheumatic fever	PC9	0.00804803527226565	2.9597155742726e-05	0.625615189434177	0.569390583555816	0.726918102655877
Geneatlas	rheumatic fever	PC10	0.00688376217374128	3.62889733341832e-05	0.753442243961534	0.569390583555816	0.726918102655877
Geneatlas	rheumatic fever	PC11	0.00240512776716182	2.73248506618982e-05	0.889512717141512	0.569390583555816	0.726918102655877
Geneatlas	rheumatic fever	PC12	-0.00116222755627224	2.70792819094507e-05	0.925875530128082	0.569390583555816	0.726918102655877
Geneatlas	rheumatic fever	PC13	-0.00168376607652389	3.01080628075563e-05	0.946130728533987	0.569390583555816	0.726918102655877
Geneatlas	rheumatoid arthritis	PC1	0.0176920389210837	8.93580299740297e-06	5.92051008850687e-08	2.05981531837936e-41	3.37809712214215e-40
Geneatlas	rheumatoid arthritis	PC2	0.00621482683352989	8.14738054101844e-06	0.33062749575198	2.05981531837936e-41	3.37809712214215e-40
Geneatlas	rheumatoid arthritis	PC3	-0.0150401426921507	7.87534691584634e-06	1.36929256210227e-06	2.05981531837936e-41	3.37809712214215e-40
Geneatlas	rheumatoid arthritis	PC4	-0.00600577474456955	8.15655785555469e-06	0.266533580726562	2.05981531837936e-41	3.37809712214215e-40
Geneatlas	rheumatoid arthritis	PC5	-0.00305731408148319	7.106030053207e-06	0.575143765660346	2.05981531837936e-41	3.37809712214215e-40
Geneatlas	rheumatoid arthritis	PC6	0.00514429976044622	7.01078321362513e-06	0.37922825252157	2.05981531837936e-41	3.37809712214215e-40
Geneatlas	rheumatoid arthritis	PC7	-0.00214204656451415	6.71633550712476e-06	0.837423132036008	2.05981531837936e-41	3.37809712214215e-40
Geneatlas	rheumatoid arthritis	PC8	-0.0124521869140882	7.70900978516889e-06	0.000398907386139517	2.05981531837936e-41	3.37809712214215e-40
Geneatlas	rheumatoid arthritis	PC9	-0.0226501688032744	7.77362310900439e-06	7.40913679483343e-14	2.05981531837936e-41	3.37809712214215e-40
Geneatlas	rheumatoid arthritis	PC10	0.00216236103823523	9.53181610517398e-06	0.833143132963657	2.05981531837936e-41	3.37809712214215e-40
Geneatlas	rheumatoid arthritis	PC11	-0.00180818063329436	7.17524974828267e-06	0.830243635489706	2.05981531837936e-41	3.37809712214215e-40
Geneatlas	rheumatoid arthritis	PC12	-0.020113948599477	7.11579427519718e-06	1.5385747013584e-12	2.05981531837936e-41	3.37809712214215e-40
Geneatlas	rheumatoid arthritis	PC13	0.0154452624958047	7.90451066950445e-06	5.38193839940539e-07	2.05981531837936e-41	3.37809712214215e-40
Geneatlas	rosacea	PC1	0.00565638090200204	6.4221654370371e-05	0.825887835491785	0.16291873162902	0.361063134961612
Geneatlas	rosacea	PC2	0.00983996504395092	5.85610495806007e-05	0.652712346062982	0.16291873162902	0.361063134961612
Geneatlas	rosacea	PC3	-0.0116614427951657	5.66215758430147e-05	0.473264245841626	0.16291873162902	0.361063134961612
Geneatlas	rosacea	PC4	0.00203170296367214	5.8646998951038e-05	0.971985531598805	0.16291873162902	0.361063134961612
Geneatlas	rosacea	PC5	-0.00631359924388521	5.10910738615352e-05	0.631029002590797	0.16291873162902	0.361063134961612
Geneatlas	rosacea	PC6	-0.00423942167937559	5.03926285343899e-05	0.932344318285266	0.16291873162902	0.361063134961612
Geneatlas	rosacea	PC7	-0.00688779123584677	4.82554364089944e-05	0.793215903228084	0.16291873162902	0.361063134961612
Geneatlas	rosacea	PC8	0.00638280466990096	5.54159577612444e-05	0.822548811985929	0.16291873162902	0.361063134961612
Geneatlas	rosacea	PC9	-0.00763794135399804	5.58468493575058e-05	0.80973602056058	0.16291873162902	0.361063134961612
Geneatlas	rosacea	PC10	0.000364178325327488	6.84069670493968e-05	0.98315532294034	0.16291873162902	0.361063134961612
Geneatlas	rosacea	PC11	-0.0116296376215815	5.15609716509086e-05	0.435752896537437	0.16291873162902	0.361063134961612
Geneatlas	rosacea	PC12	-0.0162967268907898	5.11036335103298e-05	0.142720904064754	0.16291873162902	0.361063134961612
Geneatlas	rosacea	PC13	-0.00174177291152679	5.68178652241693e-05	0.957359538782928	0.16291873162902	0.361063134961612
Geneatlas	sarcoidosis	PC1	-0.00219085610250017	5.27171620968409e-05	0.900050462203055	2.25916697090941e-09	1.95001780646917e-08
Geneatlas	sarcoidosis	PC2	-0.0116514902973015	4.80590923160712e-05	0.499583299672758	2.25916697090941e-09	1.95001780646917e-08
Geneatlas	sarcoidosis	PC3	-0.0298487604429045	4.64621492242316e-05	0.000177739791310091	2.25916697090941e-09	1.95001780646917e-08
Geneatlas	sarcoidosis	PC4	0.00568162998893649	4.81364760745423e-05	0.783256414015094	2.25916697090941e-09	1.95001780646917e-08
Geneatlas	sarcoidosis	PC5	-0.00520658636274676	4.19261186140045e-05	0.661009806399521	2.25916697090941e-09	1.95001780646917e-08
Geneatlas	sarcoidosis	PC6	-0.002076515850767	4.1356315794289e-05	0.945233036424418	2.25916697090941e-09	1.95001780646917e-08
Geneatlas	sarcoidosis	PC7	0.00901263398948088	3.96134497543795e-05	0.793215903228084	2.25916697090941e-09	1.95001780646917e-08
Geneatlas	sarcoidosis	PC8	-0.0184267951870728	4.54745336355311e-05	0.0606308534606479	2.25916697090941e-09	1.95001780646917e-08
Geneatlas	sarcoidosis	PC9	-0.00488079322758562	4.58461989823238e-05	0.908768571136005	2.25916697090941e-09	1.95001780646917e-08
Geneatlas	sarcoidosis	PC10	-0.00441523665054422	5.6200316819548e-05	0.860054980568544	2.25916697090941e-09	1.95001780646917e-08
Geneatlas	sarcoidosis	PC11	0.0223765299814402	4.23174238030813e-05	0.0106079805981023	2.25916697090941e-09	1.95001780646917e-08
Geneatlas	sarcoidosis	PC12	-0.0248148567459118	4.19492199254936e-05	0.00174183307285329	2.25916697090941e-09	1.95001780646917e-08
Geneatlas	sarcoidosis	PC13	0.0183643362552088	4.66305743229534e-05	0.0555426476461857	2.25916697090941e-09	1.95001780646917e-08
Geneatlas	sciatica	PC1	0.00390353867530029	1.0826485198771e-05	0.576403824701538	0.23349356049049	0.445266789772562
Geneatlas	sciatica	PC2	0.00101895591900948	9.87128075943421e-06	0.938851047175499	0.23349356049049	0.445266789772562
Geneatlas	sciatica	PC3	0.00327488843223211	9.54529168974156e-06	0.7178477680695	0.23349356049049	0.445266789772562
Geneatlas	sciatica	PC4	0.00643839259430108	9.88730963704582e-06	0.266533580726562	0.23349356049049	0.445266789772562
Geneatlas	sciatica	PC5	-0.000161702856723792	8.61234247987194e-06	0.990386783293019	0.23349356049049	0.445266789772562
Geneatlas	sciatica	PC6	-0.00472316216861556	8.49514372558603e-06	0.522445111943432	0.23349356049049	0.445266789772562
Geneatlas	sciatica	PC7	0.00317243984186115	8.13464927967702e-06	0.793215903228084	0.23349356049049	0.445266789772562
Geneatlas	sciatica	PC8	0.000424214615159192	9.34219802028417e-06	0.972651399247314	0.23349356049049	0.445266789772562
Geneatlas	sciatica	PC9	-0.00159118282602567	9.41403172280513e-06	0.920490142623758	0.23349356049049	0.445266789772562
Geneatlas	sciatica	PC10	-0.00543978520347234	1.15442382446627e-05	0.640599039376847	0.23349356049049	0.445266789772562
Geneatlas	sciatica	PC11	0.00253870434156846	8.69203680813082e-06	0.70323774896829	0.23349356049049	0.445266789772562
Geneatlas	sciatica	PC12	0.000849909400848607	8.61366161775194e-06	0.925875530128082	0.23349356049049	0.445266789772562
Geneatlas	sciatica	PC13	-0.00496952052993489	9.57741185532807e-06	0.467480752676464	0.23349356049049	0.445266789772562
Geneatlas	sleep apnoea	PC1	0.0136182233634823	3.1410106376528e-05	0.12660076717439	0.292735186000956	0.498282492558235
Geneatlas	sleep apnoea	PC2	0.00944465004332622	2.86430558986777e-05	0.489543600496886	0.292735186000956	0.498282492558235
Geneatlas	sleep apnoea	PC3	-0.00533617766134644	2.76888672002712e-05	0.7178477680695	0.292735186000956	0.498282492558235
Geneatlas	sleep apnoea	PC4	-0.00458217966285361	2.87013078143883e-05	0.783256414015094	0.292735186000956	0.498282492558235
Geneatlas	sleep apnoea	PC5	0.00364248645330414	2.49840516997116e-05	0.695012588456341	0.292735186000956	0.498282492558235
Geneatlas	sleep apnoea	PC6	0.00226599833522624	2.46412215982357e-05	0.945233036424418	0.292735186000956	0.498282492558235
Geneatlas	sleep apnoea	PC7	-0.00347547194135952	2.36033341419121e-05	0.858255816262112	0.292735186000956	0.498282492558235
Geneatlas	sleep apnoea	PC8	0.000145852577760241	2.70996580841519e-05	0.995865092779954	0.292735186000956	0.498282492558235
Geneatlas	sleep apnoea	PC9	0.00150818205297283	2.73083496050669e-05	0.920490142623758	0.292735186000956	0.498282492558235
Geneatlas	sleep apnoea	PC10	0.00245520322278183	3.34942779757663e-05	0.903511562776222	0.292735186000956	0.498282492558235
Geneatlas	sleep apnoea	PC11	-0.0029991283080827	2.52158819666637e-05	0.848565782054126	0.292735186000956	0.498282492558235
Geneatlas	sleep apnoea	PC12	-0.0081583139482001	2.49894902176569e-05	0.408693087680415	0.292735186000956	0.498282492558235
Geneatlas	sleep apnoea	PC13	0.00610250576678639	2.77872225887888e-05	0.688434731726922	0.292735186000956	0.498282492558235
Geneatlas	soft tissue inflammation	PC1	-0.0120448503009921	6.05408474798313e-05	0.399725397476314	0.607044158134373	0.73185198355883
Geneatlas	soft tissue inflammation	PC2	-0.000938947747477602	5.52033164824168e-05	0.988663928595909	0.607044158134373	0.73185198355883
Geneatlas	soft tissue inflammation	PC3	-0.0121751148074148	5.33727870736278e-05	0.402043506514993	0.607044158134373	0.73185198355883
Geneatlas	soft tissue inflammation	PC4	0.00535219437741959	5.52815868323863e-05	0.789237860180429	0.607044158134373	0.73185198355883
Geneatlas	soft tissue inflammation	PC5	0.00550890418910639	4.81614410012904e-05	0.661116803813209	0.607044158134373	0.73185198355883
Geneatlas	soft tissue inflammation	PC6	0.00931320656153326	4.7503877692084e-05	0.61627836830649	0.607044158134373	0.73185198355883
Geneatlas	soft tissue inflammation	PC7	0.00372072436564908	4.54864275540996e-05	0.907704970783858	0.607044158134373	0.73185198355883
Geneatlas	soft tissue inflammation	PC8	0.000483176080677697	5.22373795870717e-05	0.995865092779954	0.607044158134373	0.73185198355883
Geneatlas	soft tissue inflammation	PC9	-8.97516782460712e-05	5.26440487343197e-05	0.996204879741973	0.607044158134373	0.73185198355883
Geneatlas	soft tissue inflammation	PC10	0.00349941807763917	6.4547021412283e-05	0.903511562776222	0.607044158134373	0.73185198355883
Geneatlas	soft tissue inflammation	PC11	0.00223812802731373	4.86064264438732e-05	0.929571729452279	0.607044158134373	0.73185198355883
Geneatlas	soft tissue inflammation	PC12	-0.00776322143307922	4.81712498562761e-05	0.634078177721482	0.607044158134373	0.73185198355883
Geneatlas	soft tissue inflammation	PC13	-0.00173002839532339	5.355663606088e-05	0.957359538782928	0.607044158134373	0.73185198355883
Geneatlas	spinal injury	PC1	-0.00434722019611862	6.65933648538314e-05	0.871942315525497	0.775901616946956	0.867748709096812
Geneatlas	spinal injury	PC2	0.00240660655201596	6.07477894057227e-05	0.938851047175499	0.775901616946956	0.867748709096812
Geneatlas	spinal injury	PC3	0.00945827381999116	5.87188938733369e-05	0.684664628976822	0.775901616946956	0.867748709096812
Geneatlas	spinal injury	PC4	0.00330351840479709	6.08211173051192e-05	0.906832094145287	0.775901616946956	0.867748709096812
Geneatlas	spinal injury	PC5	0.00289220545825535	5.29850579798084e-05	0.839586946247799	0.775901616946956	0.867748709096812
Geneatlas	spinal injury	PC6	0.00979424428869343	5.22559546088171e-05	0.61627836830649	0.775901616946956	0.867748709096812
Geneatlas	spinal injury	PC7	0.00469826810346203	5.00347695883259e-05	0.865372315538653	0.775901616946956	0.867748709096812
Geneatlas	spinal injury	PC8	0.000366536950265641	5.74754996719586e-05	0.995865092779954	0.775901616946956	0.867748709096812
Geneatlas	spinal injury	PC9	-0.0114742279679485	5.79013178647848e-05	0.616518922774272	0.775901616946956	0.867748709096812
Geneatlas	spinal injury	PC10	0.00696344595511896	7.10052129616427e-05	0.830996157637964	0.775901616946956	0.867748709096812
Geneatlas	spinal injury	PC11	0.000566474345565395	5.34719367668599e-05	0.980084854445566	0.775901616946956	0.867748709096812
Geneatlas	spinal injury	PC12	-0.0061450737792182	5.29917850602606e-05	0.780464192385273	0.775901616946956	0.867748709096812
Geneatlas	spinal injury	PC13	-0.00455803880133185	5.89178653930226e-05	0.871459398696207	0.775901616946956	0.867748709096812
Geneatlas	spine arthritis spondylitis	PC1	-0.00576442337382258	1.16300358900586e-05	0.364796243603727	0.268389438373016	0.473288902077147
Geneatlas	spine arthritis spondylitis	PC2	0.00767418492325563	1.06054253191751e-05	0.275040819833984	0.268389438373016	0.473288902077147
Geneatlas	spine arthritis spondylitis	PC3	0.000576299088151228	1.02531917862111e-05	0.974796560625711	0.268389438373016	0.473288902077147
Geneatlas	spine arthritis spondylitis	PC4	0.000268071801710419	1.06207506317515e-05	0.976497030108007	0.268389438373016	0.473288902077147
Geneatlas	spine arthritis spondylitis	PC5	0.00339972346550002	9.25252483323235e-06	0.580722632861379	0.268389438373016	0.473288902077147
Geneatlas	spine arthritis spondylitis	PC6	-0.000349224701452881	9.12543981726758e-06	0.945233036424418	0.268389438373016	0.473288902077147
Geneatlas	spine arthritis spondylitis	PC7	-0.000459132771196013	8.73805211087486e-06	0.966635456012464	0.268389438373016	0.473288902077147
Geneatlas	spine arthritis spondylitis	PC8	0.00188920142083703	1.00353187893803e-05	0.865242016938654	0.268389438373016	0.473288902077147
Geneatlas	spine arthritis spondylitis	PC9	-0.00220523613686586	1.01131977005427e-05	0.919967428052471	0.268389438373016	0.473288902077147
Geneatlas	spine arthritis spondylitis	PC10	-0.00752248481472453	1.24010624644398e-05	0.328508965938042	0.268389438373016	0.473288902077147
Geneatlas	spine arthritis spondylitis	PC11	-0.000776491748414803	9.33773460377918e-06	0.947164271755642	0.268389438373016	0.473288902077147
Geneatlas	spine arthritis spondylitis	PC12	-0.000549029275250221	9.25340224912996e-06	0.925875530128082	0.268389438373016	0.473288902077147
Geneatlas	spine arthritis spondylitis	PC13	-0.00234174627532548	1.02879771819132e-05	0.849912516762904	0.268389438373016	0.473288902077147
Geneatlas	stomach disorder	PC1	6.87817728166782e-05	9.25997129996881e-06	0.995781771819368	0.0155158022601433	0.0636147892665874
Geneatlas	stomach disorder	PC2	0.00361402678934786	8.4431179218882e-06	0.652712346062982	0.0155158022601433	0.0636147892665874
Geneatlas	stomach disorder	PC3	0.00046567224601057	8.16417429057157e-06	0.974796560625711	0.0155158022601433	0.0636147892665874
Geneatlas	stomach disorder	PC4	-0.00628637188485164	8.45698730903538e-06	0.266533580726562	0.0155158022601433	0.0636147892665874
Geneatlas	stomach disorder	PC5	-0.00506425863917447	7.36611295130933e-06	0.363437776438788	0.0155158022601433	0.0636147892665874
Geneatlas	stomach disorder	PC6	-0.000214034757798257	7.26611735909963e-06	0.95369376800161	0.0155158022601433	0.0636147892665874
Geneatlas	stomach disorder	PC7	-0.000982635995161611	6.95744167394993e-06	0.945992062550453	0.0155158022601433	0.0636147892665874
Geneatlas	stomach disorder	PC8	0.000509074769842742	7.99045391681363e-06	0.972651399247314	0.0155158022601433	0.0636147892665874
Geneatlas	stomach disorder	PC9	-0.00243572636961454	8.05254811792172e-06	0.863367003833758	0.0155158022601433	0.0636147892665874
Geneatlas	stomach disorder	PC10	-0.0062164829170091	9.87508798999626e-06	0.374107923198277	0.0155158022601433	0.0636147892665874
Geneatlas	stomach disorder	PC11	-0.000415968935127489	7.43488939605974e-06	0.96529380884043	0.0155158022601433	0.0636147892665874
Geneatlas	stomach disorder	PC12	-0.00861362828331194	7.36816337455414e-06	0.0164802793576228	0.0155158022601433	0.0636147892665874
Geneatlas	stomach disorder	PC13	0.00315367348832921	8.19282524563934e-06	0.715653187537791	0.0155158022601433	0.0636147892665874
Geneatlas	stroke	PC1	0.00238990660965892	7.12984898568681e-06	0.7238795152017	0.156581623005277	0.358367248308261
Geneatlas	stroke	PC2	-4.91863273075254e-05	6.50049007474831e-06	0.990945457788498	0.156581623005277	0.358367248308261
Geneatlas	stroke	PC3	0.00127552085171749	6.28484584273431e-06	0.863053062512131	0.156581623005277	0.358367248308261
Geneatlas	stroke	PC4	0.00213457280568521	6.51155746497233e-06	0.783256414015094	0.156581623005277	0.358367248308261
Geneatlas	stroke	PC5	-0.00665459930672271	5.67095497342411e-06	0.0775134066335132	0.156581623005277	0.358367248308261
Geneatlas	stroke	PC6	0.00315226353267284	5.59360544836487e-06	0.623834615962163	0.156581623005277	0.358367248308261
Geneatlas	stroke	PC7	0.00206041579174681	5.3567587415386e-06	0.800904598655623	0.156581623005277	0.358367248308261
Geneatlas	stroke	PC8	-0.00123310537288455	6.15165261474156e-06	0.865242016938654	0.156581623005277	0.358367248308261
Geneatlas	stroke	PC9	-0.0005821549233905	6.199846263706e-06	0.934838204582031	0.156581623005277	0.358367248308261
Geneatlas	stroke	PC10	-0.0042904937873963	7.60295029027401e-06	0.64203065381107	0.156581623005277	0.358367248308261
Geneatlas	stroke	PC11	0.00235148212677765	5.7229717275289e-06	0.655588587680462	0.156581623005277	0.358367248308261
Geneatlas	stroke	PC12	-0.00341895390786884	5.67158456458074e-06	0.483760208581154	0.156581623005277	0.358367248308261
Geneatlas	stroke	PC13	0.00265550963941291	6.30649777372461e-06	0.737635541871534	0.156581623005277	0.358367248308261
Geneatlas	substance abuse dependency	PC1	-0.00921113332407804	6.17228864614726e-05	0.581286365989225	0.527157471345434	0.714494423972324
Geneatlas	substance abuse dependency	PC2	-0.00439559004284895	5.62890301167198e-05	0.882747108526798	0.527157471345434	0.714494423972324
Geneatlas	substance abuse dependency	PC3	-0.0131536714458043	5.44154619063205e-05	0.376631815332448	0.527157471345434	0.714494423972324
Geneatlas	substance abuse dependency	PC4	-0.0122209150894843	5.63695040612886e-05	0.447041315462497	0.527157471345434	0.714494423972324
Geneatlas	substance abuse dependency	PC5	-0.00548348655902176	4.9100712809843e-05	0.66502854896214	0.527157471345434	0.714494423972324
Geneatlas	substance abuse dependency	PC6	-0.00470837681334924	4.84290742385196e-05	0.894543771659637	0.527157471345434	0.714494423972324
Geneatlas	substance abuse dependency	PC7	0.00690047645474408	4.6376145402198e-05	0.793215903228084	0.527157471345434	0.714494423972324
Geneatlas	substance abuse dependency	PC8	-0.00450426991237573	5.32593557651498e-05	0.865242016938654	0.527157471345434	0.714494423972324
Geneatlas	substance abuse dependency	PC9	-0.00477458382673363	5.36672696124032e-05	0.920490142623758	0.527157471345434	0.714494423972324
Geneatlas	substance abuse dependency	PC10	0.00385747629517979	6.58194432525501e-05	0.89416146104905	0.527157471345434	0.714494423972324
Geneatlas	substance abuse dependency	PC11	-0.00826413125757025	4.95526625895342e-05	0.614110927988607	0.527157471345434	0.714494423972324
Geneatlas	substance abuse dependency	PC12	-0.00157893690578147	4.91088467274615e-05	0.925875530128082	0.527157471345434	0.714494423972324
Geneatlas	substance abuse dependency	PC13	0.00406787480954143	5.46087551575139e-05	0.894779948965334	0.527157471345434	0.714494423972324
Geneatlas	testicular problems not cancer	PC1	-0.000106836514674242	7.45043803389422e-05	0.996198913465883	0.878418939141798	0.935459129995161
Geneatlas	testicular problems not cancer	PC2	-0.006407448405737	6.80217923715019e-05	0.825242291871156	0.878418939141798	0.935459129995161
Geneatlas	testicular problems not cancer	PC3	-0.00016774413123213	6.57418853730528e-05	0.989527954131085	0.878418939141798	0.935459129995161
Geneatlas	testicular problems not cancer	PC4	0.00537087520262234	6.8067513024396e-05	0.798541496138606	0.878418939141798	0.935459129995161
Geneatlas	testicular problems not cancer	PC5	8.05334790128353e-05	5.93245342554959e-05	0.997741380626593	0.878418939141798	0.935459129995161
Geneatlas	testicular problems not cancer	PC6	0.00647878796252385	5.85132953150452e-05	0.871434411702831	0.878418939141798	0.935459129995161
Geneatlas	testicular problems not cancer	PC7	0.00970017553935437	5.60143915718691e-05	0.793215903228084	0.878418939141798	0.935459129995161
Geneatlas	testicular problems not cancer	PC8	2.33458098242486e-05	6.43410169669041e-05	0.997677774277672	0.878418939141798	0.935459129995161
Geneatlas	testicular problems not cancer	PC9	-0.00827115563393959	6.48064686844215e-05	0.80973602056058	0.878418939141798	0.935459129995161
Geneatlas	testicular problems not cancer	PC10	0.00270325719653401	7.94419743755666e-05	0.928770741604043	0.878418939141798	0.935459129995161
Geneatlas	testicular problems not cancer	PC11	-0.0075497789791602	5.98404177607419e-05	0.655588587680462	0.878418939141798	0.935459129995161
Geneatlas	testicular problems not cancer	PC12	-0.00111522158997701	5.92975842159711e-05	0.943838590644146	0.878418939141798	0.935459129995161
Geneatlas	testicular problems not cancer	PC13	0.010201815879306	6.59724141097602e-05	0.685877498709422	0.878418939141798	0.935459129995161
Geneatlas	throat or larynx disorder	PC1	0.00139138958642483	1.21842991583643e-05	0.886560464619249	0.00127216179381836	0.00644297366595732
Geneatlas	throat or larynx disorder	PC2	0.00173887153369177	1.11101111199208e-05	0.889278497302171	0.00127216179381836	0.00644297366595732
Geneatlas	throat or larynx disorder	PC3	-0.0118037662030593	1.07418066119147e-05	0.00399152550688604	0.00127216179381836	0.00644297366595732
Geneatlas	throat or larynx disorder	PC4	0.00524095587985194	1.11266857638254e-05	0.488381311359537	0.00127216179381836	0.00644297366595732
Geneatlas	throat or larynx disorder	PC5	-0.00165385160221976	9.69283923379783e-06	0.780993194520589	0.00127216179381836	0.00644297366595732
Geneatlas	throat or larynx disorder	PC6	0.00300637124968589	9.55903646886682e-06	0.835692202232066	0.00127216179381836	0.00644297366595732
Geneatlas	throat or larynx disorder	PC7	-0.00469213744347395	9.15305558154963e-06	0.762740850925579	0.00127216179381836	0.00644297366595732
Geneatlas	throat or larynx disorder	PC8	0.00189413395381377	1.05134940552482e-05	0.865242016938654	0.00127216179381836	0.00644297366595732
Geneatlas	throat or larynx disorder	PC9	0.00696646001403589	1.05937977696169e-05	0.315004255679241	0.00127216179381836	0.00644297366595732
Geneatlas	throat or larynx disorder	PC10	-0.000904890669257265	1.29910222171816e-05	0.955007999400016	0.00127216179381836	0.00644297366595732
Geneatlas	throat or larynx disorder	PC11	-0.00494161009371595	9.78184014388234e-06	0.445556541176499	0.00127216179381836	0.00644297366595732
Geneatlas	throat or larynx disorder	PC12	-0.00606602297170629	9.69345244799454e-06	0.247805258157178	0.00127216179381836	0.00644297366595732
Geneatlas	throat or larynx disorder	PC13	0.00121296362403246	1.07775512787448e-05	0.946130728533987	0.00127216179381836	0.00644297366595732
Geneatlas	thyroid problem not cancer	PC1	0.0358825871913826	1.59882172818315e-06	6.17533897546021e-175	0	0
Geneatlas	thyroid problem not cancer	PC2	-0.0110500001870569	1.45620667350735e-06	4.37760956865587e-18	0	0
Geneatlas	thyroid problem not cancer	PC3	-0.026245852564643	1.40741990978103e-06	3.09700773143623e-106	0	0
Geneatlas	thyroid problem not cancer	PC4	-0.00258566573466147	1.45879415376955e-06	0.266533580726562	0	0
Geneatlas	thyroid problem not cancer	PC5	-0.0121102135955755	1.26949360642712e-06	9.90827303017746e-25	0	0
Geneatlas	thyroid problem not cancer	PC6	-0.00424063167076351	1.25193631613563e-06	0.00308824506271607	0	0
Geneatlas	thyroid problem not cancer	PC7	-0.00152918442914539	1.20126420202729e-06	0.793215903228084	0	0
Geneatlas	thyroid problem not cancer	PC8	-0.0185137827457775	1.37783607490998e-06	7.90843424317587e-54	0	0
Geneatlas	thyroid problem not cancer	PC9	-0.0056211469757053	1.39026550281259e-06	0.000102048853820842	0	0
Geneatlas	thyroid problem not cancer	PC10	0.00332179578188201	1.70412757257034e-06	0.199348667603056	0	0
Geneatlas	thyroid problem not cancer	PC11	0.0105501112957625	1.28197271893415e-06	9.73136077029123e-19	0	0
Geneatlas	thyroid problem not cancer	PC12	-0.0152281921165481	1.27132235152926e-06	2.37018409847328e-39	0	0
Geneatlas	thyroid problem not cancer	PC13	0.0170024140362636	1.41159386712278e-06	7.71109939876541e-45	0	0
Geneatlas	transient ischaemic attack tia	PC1	0.000431415924441267	2.75859871049328e-05	0.976203006462544	0.470533711671114	0.676908146614585
Geneatlas	transient ischaemic attack tia	PC2	0.00226754199765677	2.51529885563092e-05	0.920630143834654	0.470533711671114	0.676908146614585
Geneatlas	transient ischaemic attack tia	PC3	-0.000238751308803128	2.43199401017439e-05	0.97930091665987	0.470533711671114	0.676908146614585
Geneatlas	transient ischaemic attack tia	PC4	-0.00313532711453348	2.51912093387308e-05	0.800711787933532	0.470533711671114	0.676908146614585
Geneatlas	transient ischaemic attack tia	PC5	-0.00487489373658042	2.19436885706681e-05	0.62054302022384	0.470533711671114	0.676908146614585
Geneatlas	transient ischaemic attack tia	PC6	0.00423623571551137	2.1644742036302e-05	0.849361627996099	0.470533711671114	0.676908146614585
Geneatlas	transient ischaemic attack tia	PC7	9.64826571428561e-05	2.07254743666378e-05	0.995228452373787	0.470533711671114	0.676908146614585
Geneatlas	transient ischaemic attack tia	PC8	-0.0100434458529565	2.38035938403764e-05	0.259364956554149	0.470533711671114	0.676908146614585
Geneatlas	transient ischaemic attack tia	PC9	-0.00296764250373618	2.39876282063642e-05	0.920490142623758	0.470533711671114	0.676908146614585
Geneatlas	transient ischaemic attack tia	PC10	0.00370032541049953	2.94153150501338e-05	0.833143132963657	0.470533711671114	0.676908146614585
Geneatlas	transient ischaemic attack tia	PC11	0.01015308082338	2.21473671200832e-05	0.253971595844513	0.470533711671114	0.676908146614585
Geneatlas	transient ischaemic attack tia	PC12	0.00272463232634811	2.19469297587979e-05	0.85204854728935	0.470533711671114	0.676908146614585
Geneatlas	transient ischaemic attack tia	PC13	0.00110322512986787	2.44009536162803e-05	0.957565997698148	0.470533711671114	0.676908146614585
Geneatlas	tropical travel related infections	PC1	0.00173167290188958	7.6152851749995e-05	0.927539012645783	0.113473322148524	0.30015523923158
Geneatlas	tropical travel related infections	PC2	0.00101042035777924	6.94484709053155e-05	0.988663928595909	0.113473322148524	0.30015523923158
Geneatlas	tropical travel related infections	PC3	-0.00956474878368437	6.71382100770769e-05	0.71734953622483	0.113473322148524	0.30015523923158
Geneatlas	tropical travel related infections	PC4	0.0015613143684903	6.95467583745292e-05	0.976497030108007	0.113473322148524	0.30015523923158
Geneatlas	tropical travel related infections	PC5	-0.00478019091155596	6.05822316665299e-05	0.730001563646382	0.113473322148524	0.30015523923158
Geneatlas	tropical travel related infections	PC6	0.0113409368846122	5.97519869486164e-05	0.569347489436669	0.113473322148524	0.30015523923158
Geneatlas	tropical travel related infections	PC7	0.023348600179156	5.72153438888652e-05	0.0663683523842774	0.113473322148524	0.30015523923158
Geneatlas	tropical travel related infections	PC8	0.0136348098695993	6.57143621918983e-05	0.45159027843251	0.113473322148524	0.30015523923158
Geneatlas	tropical travel related infections	PC9	0.00338233016657552	6.62175945280366e-05	0.920490142623758	0.113473322148524	0.30015523923158
Geneatlas	tropical travel related infections	PC10	0.00570742904022711	8.12014209755394e-05	0.846514767715373	0.113473322148524	0.30015523923158
Geneatlas	tropical travel related infections	PC11	-0.0045502103917526	6.11425239529507e-05	0.848565782054126	0.113473322148524	0.30015523923158
Geneatlas	tropical travel related infections	PC12	-0.00163282957313509	6.05903539548791e-05	0.925875530128082	0.113473322148524	0.30015523923158
Geneatlas	tropical travel related infections	PC13	-0.00941214167497342	6.73626527561558e-05	0.688434731726922	0.113473322148524	0.30015523923158
Geneatlas	tuberculosis tb	PC1	0.0126413681884511	2.077626771659e-05	0.0505450542078693	0.00114828407666737	0.00627728628578162
Geneatlas	tuberculosis tb	PC2	-0.000392253289799406	1.89455939466582e-05	0.988663928595909	0.00114828407666737	0.00627728628578162
Geneatlas	tuberculosis tb	PC3	-0.00126996039047835	1.83156826909763e-05	0.931354417563865	0.00114828407666737	0.00627728628578162
Geneatlas	tuberculosis tb	PC4	-0.0117966942379579	1.89729212677515e-05	0.138648408849918	0.00114828407666737	0.00627728628578162
Geneatlas	tuberculosis tb	PC5	-0.00896762439653502	1.65273899201096e-05	0.215717964697871	0.00114828407666737	0.00627728628578162
Geneatlas	tuberculosis tb	PC6	0.00213150584002859	1.6300878223195e-05	0.945233036424418	0.00114828407666737	0.00627728628578162
Geneatlas	tuberculosis tb	PC7	0.0016838804029117	1.56094114545561e-05	0.926945332435915	0.00114828407666737	0.00627728628578162
Geneatlas	tuberculosis tb	PC8	0.0127133961021828	1.79271964212468e-05	0.0337633009396489	0.00114828407666737	0.00627728628578162
Geneatlas	tuberculosis tb	PC9	-0.00244876606673752	1.80657588372617e-05	0.920490142623758	0.00114828407666737	0.00627728628578162
Geneatlas	tuberculosis tb	PC10	-0.00797821346801754	2.21532458549779e-05	0.547047133020457	0.00114828407666737	0.00627728628578162
Geneatlas	tuberculosis tb	PC11	0.00457357008079611	1.66808853419044e-05	0.615686798008584	0.00114828407666737	0.00627728628578162
Geneatlas	tuberculosis tb	PC12	0.00186642571321023	1.65325335417363e-05	0.908039439727821	0.00114828407666737	0.00627728628578162
Geneatlas	tuberculosis tb	PC13	0.000757888702584832	1.8379038522286e-05	0.959096221722754	0.00114828407666737	0.00627728628578162
Geneatlas	type 2 diabetes	PC1	0.00916518516545155	1.57206370178861e-05	0.12660076717439	0.238471788579041	0.449533026746699
Geneatlas	type 2 diabetes	PC2	-0.000529880264201378	1.43368144923595e-05	0.988663928595909	0.238471788579041	0.449533026746699
Geneatlas	type 2 diabetes	PC3	0.00284700710314638	1.38589088020229e-05	0.776880107423644	0.238471788579041	0.449533026746699
Geneatlas	type 2 diabetes	PC4	-0.0068987088985967	1.4357590054714e-05	0.378276903258022	0.238471788579041	0.449533026746699
Geneatlas	type 2 diabetes	PC5	0.000297886362571088	1.25055276951036e-05	0.980707917608984	0.238471788579041	0.449533026746699
Geneatlas	type 2 diabetes	PC6	-0.00718453387259772	1.23338416626879e-05	0.334415951958724	0.238471788579041	0.449533026746699
Geneatlas	type 2 diabetes	PC7	0.0024318621992526	1.18123976971818e-05	0.858255816262112	0.238471788579041	0.449533026746699
Geneatlas	type 2 diabetes	PC8	0.000288552134900049	1.35634739968744e-05	0.995865092779954	0.238471788579041	0.449533026746699
Geneatlas	type 2 diabetes	PC9	0.00310144802823539	1.36693487601758e-05	0.863367003833758	0.238471788579041	0.449533026746699
Geneatlas	type 2 diabetes	PC10	0.000449069825888308	1.67618065000949e-05	0.979511723418918	0.238471788579041	0.449533026746699
Geneatlas	type 2 diabetes	PC11	-0.00364115467808244	1.26215835011811e-05	0.640497303309419	0.238471788579041	0.449533026746699
Geneatlas	type 2 diabetes	PC12	-0.0037886450814755	1.25082394788513e-05	0.656144564391124	0.238471788579041	0.449533026746699
Geneatlas	type 2 diabetes	PC13	0.000513022914893708	1.39076961721728e-05	0.967256701796521	0.238471788579041	0.449533026746699
Geneatlas	urinary frequency incontinence	PC1	-0.0018885585092247	2.91909317710769e-05	0.893603055282063	0.708694516062764	0.812768535904149
Geneatlas	urinary frequency incontinence	PC2	0.00294510620469426	2.66170122299726e-05	0.882747108526798	0.708694516062764	0.812768535904149
Geneatlas	urinary frequency incontinence	PC3	-0.00478332336175035	2.57331391225336e-05	0.739013922255861	0.708694516062764	0.812768535904149
Geneatlas	urinary frequency incontinence	PC4	0.00782141456584569	2.66564174212531e-05	0.506827680628928	0.708694516062764	0.812768535904149
Geneatlas	urinary frequency incontinence	PC5	0.000128285613840304	2.3220102550657e-05	0.996998753317451	0.708694516062764	0.812768535904149
Geneatlas	urinary frequency incontinence	PC6	-0.00496392029877766	2.2901798945543e-05	0.818939642313597	0.708694516062764	0.812768535904149
Geneatlas	urinary frequency incontinence	PC7	0.00769720646237493	2.19301698008756e-05	0.657615948530055	0.708694516062764	0.812768535904149
Geneatlas	urinary frequency incontinence	PC8	-0.0012093119243576	2.51866006144844e-05	0.941641962582714	0.708694516062764	0.812768535904149
Geneatlas	urinary frequency incontinence	PC9	0.00157041427898949	2.53821102759309e-05	0.920490142623758	0.708694516062764	0.812768535904149
Geneatlas	urinary frequency incontinence	PC10	-0.00490141337105999	3.11237618875496e-05	0.830136628806587	0.708694516062764	0.812768535904149
Geneatlas	urinary frequency incontinence	PC11	0.00321208075784068	2.34334306329236e-05	0.830243635489706	0.708694516062764	0.812768535904149
Geneatlas	urinary frequency incontinence	PC12	-0.00153301342333892	2.322399544698e-05	0.925875530128082	0.708694516062764	0.812768535904149
Geneatlas	urinary frequency incontinence	PC13	0.00471321726458609	2.58218458901916e-05	0.763560342313891	0.708694516062764	0.812768535904149
Geneatlas	urinary tract infection kidney infection	PC1	0.00449915202964463	1.81214554442128e-05	0.62699135591669	0.382290274336806	0.590283904601191
Geneatlas	urinary tract infection kidney infection	PC2	0.00246803379862972	1.65229219306561e-05	0.882747108526798	0.382290274336806	0.590283904601191
Geneatlas	urinary tract infection kidney infection	PC3	0.00204731887229236	1.59749382554447e-05	0.863053062512131	0.382290274336806	0.590283904601191
Geneatlas	urinary tract infection kidney infection	PC4	-0.00336931195196555	1.65496057855203e-05	0.783256414015094	0.382290274336806	0.590283904601191
Geneatlas	urinary tract infection kidney infection	PC5	0.00879052973319171	1.44139385967598e-05	0.211065196797654	0.382290274336806	0.590283904601191
Geneatlas	urinary tract infection kidney infection	PC6	0.00145837977056061	1.42155095743728e-05	0.945233036424418	0.382290274336806	0.590283904601191
Geneatlas	urinary tract infection kidney infection	PC7	-0.00171110813358711	1.36128188098344e-05	0.908803099763164	0.382290274336806	0.590283904601191
Geneatlas	urinary tract infection kidney infection	PC8	0.00620703693472712	1.56360537853693e-05	0.502709534556785	0.382290274336806	0.590283904601191
Geneatlas	urinary tract infection kidney infection	PC9	-0.000851978475356684	1.57555484550457e-05	0.934838204582031	0.382290274336806	0.590283904601191
Geneatlas	urinary tract infection kidney infection	PC10	0.00511880329544027	1.93232655638229e-05	0.753442243961534	0.382290274336806	0.590283904601191
Geneatlas	urinary tract infection kidney infection	PC11	-2.68621077190324e-05	1.45439647945847e-05	0.998929032251116	0.382290274336806	0.590283904601191
Geneatlas	urinary tract infection kidney infection	PC12	-0.00421323977929891	1.44125979106278e-05	0.634078177721482	0.382290274336806	0.590283904601191
Geneatlas	urinary tract infection kidney infection	PC13	-0.00206925825770733	1.60267030103341e-05	0.902354152893081	0.382290274336806	0.590283904601191
Geneatlas	uterine problem	PC1	0.00327293962392414	3.39895459976208e-06	0.327364329887488	0.197064955634728	0.409096869925258
Geneatlas	uterine problem	PC2	0.00359460516048225	3.0954274575483e-06	0.354256882496788	0.197064955634728	0.409096869925258
Geneatlas	uterine problem	PC3	0.00150586189396342	2.99380236724066e-06	0.745740543121222	0.197064955634728	0.409096869925258
Geneatlas	uterine problem	PC4	-0.00197814433393671	3.10275729397801e-06	0.659614945778763	0.197064955634728	0.409096869925258
Geneatlas	uterine problem	PC5	0.00193222502504744	2.70093376604025e-06	0.575143765660346	0.197064955634728	0.409096869925258
Geneatlas	uterine problem	PC6	-0.00183003813803672	2.66382683618386e-06	0.741326117513778	0.197064955634728	0.409096869925258
Geneatlas	uterine problem	PC7	0.00151524919466773	2.55229149480776e-06	0.793215903228084	0.197064955634728	0.409096869925258
Geneatlas	uterine problem	PC8	-0.000955071307456567	2.93054035759456e-06	0.865242016938654	0.197064955634728	0.409096869925258
Geneatlas	uterine problem	PC9	-0.000582358405645997	2.95463235637628e-06	0.920490142623758	0.197064955634728	0.409096869925258
Geneatlas	uterine problem	PC10	-0.00156186278432493	3.62451959174204e-06	0.830996157637964	0.197064955634728	0.409096869925258
Geneatlas	uterine problem	PC11	0.00110628767294205	2.72757541266943e-06	0.830243635489706	0.197064955634728	0.409096869925258
Geneatlas	uterine problem	PC12	-0.0020849019256449	2.70279439037931e-06	0.573683166320499	0.197064955634728	0.409096869925258
Geneatlas	uterine problem	PC13	-0.00169519793878158	3.00353124889304e-06	0.763560342313891	0.197064955634728	0.409096869925258
Geneatlas	varicella zoster virus	PC1	0.00531128006978268	2.19415780416314e-05	0.601755553943312	0.55813972024217	0.726918102655877
Geneatlas	varicella zoster virus	PC2	0.00304940261917782	2.0006897242852e-05	0.873603826682346	0.55813972024217	0.726918102655877
Geneatlas	varicella zoster virus	PC3	-0.00335705347444075	1.93431334744065e-05	0.776880107423644	0.55813972024217	0.726918102655877
Geneatlas	varicella zoster virus	PC4	-0.00567338687721539	2.00354211450157e-05	0.569779295739375	0.55813972024217	0.726918102655877
Geneatlas	varicella zoster virus	PC5	-0.00405377339104206	1.74526584827811e-05	0.624483432632097	0.55813972024217	0.726918102655877
Geneatlas	varicella zoster virus	PC6	0.00110673974041505	1.72153652088793e-05	0.945233036424418	0.55813972024217	0.726918102655877
Geneatlas	varicella zoster virus	PC7	0.00413999735148176	1.64848562326686e-05	0.793215903228084	0.55813972024217	0.726918102655877
Geneatlas	varicella zoster virus	PC8	0.005936081666879	1.89327469978679e-05	0.578955727222698	0.55813972024217	0.726918102655877
Geneatlas	varicella zoster virus	PC9	0.00165464363035094	1.90814408168623e-05	0.920490142623758	0.55813972024217	0.726918102655877
Geneatlas	varicella zoster virus	PC10	-0.00740382816055423	2.3393125028463e-05	0.64203065381107	0.55813972024217	0.726918102655877
Geneatlas	varicella zoster virus	PC11	-0.00534116802502311	1.76140036273782e-05	0.564671795467261	0.55813972024217	0.726918102655877
Geneatlas	varicella zoster virus	PC12	-0.000378347628792238	1.74589904183165e-05	0.969220490095748	0.55813972024217	0.726918102655877
Geneatlas	varicella zoster virus	PC13	-0.0031602986379373	1.94084696980577e-05	0.849912516762904	0.55813972024217	0.726918102655877
Geneatlas	varicose veins	PC1	-0.000108448029734018	2.7963701781319e-05	0.995781771819368	0.465018548091381	0.674894175991032
Geneatlas	varicose veins	PC2	0.00422304610439898	2.54925944565796e-05	0.818380228608649	0.465018548091381	0.674894175991032
Geneatlas	varicose veins	PC3	-0.00128052717808014	2.46496922575013e-05	0.946529033234254	0.465018548091381	0.674894175991032
Geneatlas	varicose veins	PC4	0.00732769221652664	2.5533953377563e-05	0.513009814652987	0.465018548091381	0.674894175991032
Geneatlas	varicose veins	PC5	-0.00883272368433955	2.22370055926346e-05	0.363437776438788	0.465018548091381	0.674894175991032
Geneatlas	varicose veins	PC6	0.00292421173652703	2.19331038459504e-05	0.928813685727088	0.465018548091381	0.674894175991032
Geneatlas	varicose veins	PC7	-0.000787010956564334	2.10071183382553e-05	0.966635456012464	0.465018548091381	0.674894175991032
Geneatlas	varicose veins	PC8	-0.00065576424379637	2.412665084984e-05	0.972651399247314	0.465018548091381	0.674894175991032
Geneatlas	varicose veins	PC9	-0.00656324033242549	2.43119638225012e-05	0.67865844129168	0.465018548091381	0.674894175991032
Geneatlas	varicose veins	PC10	-0.0041466276699494	2.98205639695902e-05	0.833143132963657	0.465018548091381	0.674894175991032
Geneatlas	varicose veins	PC11	-0.00683147814948522	2.24439405343637e-05	0.489477185343913	0.465018548091381	0.674894175991032
Geneatlas	varicose veins	PC12	0.00472182800663878	2.22426795002664e-05	0.711568679837408	0.465018548091381	0.674894175991032
Geneatlas	varicose veins	PC13	0.00209052003491541	2.47307915059764e-05	0.936295091873825	0.465018548091381	0.674894175991032
Geneatlas	vasculitis	PC1	0.00151998155506844	3.52685261323202e-05	0.92162711695853	0.00216952047038852	0.0101657530612491
Geneatlas	vasculitis	PC2	-0.00473010145391018	3.21557855903322e-05	0.818380228608649	0.00216952047038852	0.0101657530612491
Geneatlas	vasculitis	PC3	-0.0117089028311939	3.10880430007955e-05	0.217019071541847	0.00216952047038852	0.0101657530612491
Geneatlas	vasculitis	PC4	-0.010310995606458	3.21979731102893e-05	0.378276903258022	0.00216952047038852	0.0101657530612491
Geneatlas	vasculitis	PC5	-0.00100089303568655	2.80519088539372e-05	0.917592356876899	0.00216952047038852	0.0101657530612491
Geneatlas	vasculitis	PC6	-0.0025721710306082	2.76721026387453e-05	0.945233036424418	0.00216952047038852	0.0101657530612491
Geneatlas	vasculitis	PC7	0.00689068193738006	2.65033894184822e-05	0.793215903228084	0.00216952047038852	0.0101657530612491
Geneatlas	vasculitis	PC8	-0.0143224703799027	3.04272292465903e-05	0.0812935259424611	0.00216952047038852	0.0101657530612491
Geneatlas	vasculitis	PC9	-0.00981405932581993	3.06763171825568e-05	0.463815282820283	0.00216952047038852	0.0101657530612491
Geneatlas	vasculitis	PC10	-0.000279001448945097	3.75921080218565e-05	0.98315532294034	0.00216952047038852	0.0101657530612491
Geneatlas	vasculitis	PC11	0.0103663524012791	2.83151682845734e-05	0.301197732166243	0.00216952047038852	0.0101657530612491
Geneatlas	vasculitis	PC12	-0.0152614240686375	2.80767621962272e-05	0.0362104848810734	0.00216952047038852	0.0101657530612491
Geneatlas	vasculitis	PC13	0.0090467461290472	3.1204085925277e-05	0.466890900506997	0.00216952047038852	0.0101657530612491
Geneatlas	venous thromboembolic disease	PC1	0.00473384494325022	3.9178595047534e-06	0.12660076717439	0.211572354125039	0.419277901480234
Geneatlas	venous thromboembolic disease	PC2	0.00246768846335941	3.5699173387673e-06	0.652712346062982	0.211572354125039	0.419277901480234
Geneatlas	venous thromboembolic disease	PC3	-0.00159694750096024	3.45293765312242e-06	0.745740543121222	0.211572354125039	0.419277901480234
Geneatlas	venous thromboembolic disease	PC4	-0.00143206248013047	3.57688906541502e-06	0.789237860180429	0.211572354125039	0.419277901480234
Geneatlas	venous thromboembolic disease	PC5	0.00121595907768073	3.11455185667452e-06	0.700196384231115	0.211572354125039	0.419277901480234
Geneatlas	venous thromboembolic disease	PC6	-0.000439581100992146	3.0717220363879e-06	0.945233036424418	0.211572354125039	0.419277901480234
Geneatlas	venous thromboembolic disease	PC7	0.000718052502958428	2.94267512524146e-06	0.926945332435915	0.211572354125039	0.419277901480234
Geneatlas	venous thromboembolic disease	PC8	-0.00358539217421294	3.37921720344355e-06	0.31054206737831	0.211572354125039	0.419277901480234
Geneatlas	venous thromboembolic disease	PC9	-0.000588370472625537	3.40682871342558e-06	0.920490142623758	0.211572354125039	0.419277901480234
Geneatlas	venous thromboembolic disease	PC10	-0.00187048920915896	4.17755755812784e-06	0.830136628806587	0.211572354125039	0.419277901480234
Geneatlas	venous thromboembolic disease	PC11	0.00206829569338226	3.14360980716283e-06	0.614110927988607	0.211572354125039	0.419277901480234
Geneatlas	venous thromboembolic disease	PC12	-0.000825725026095805	3.11490410663964e-06	0.908039439727821	0.211572354125039	0.419277901480234
Geneatlas	venous thromboembolic disease	PC13	-0.00161651058764498	3.46424481682651e-06	0.780089832569229	0.211572354125039	0.419277901480234
Geneatlas	viral infection	PC1	0.00345582044621566	1.29980529825152e-05	0.687083518465877	0.935145247216628	0.966225573745527
Geneatlas	viral infection	PC2	0.00267125036679366	1.18513107121176e-05	0.825242291871156	0.935145247216628	0.966225573745527
Geneatlas	viral infection	PC3	-0.00237900912391343	1.14572610068487e-05	0.796913166611357	0.935145247216628	0.966225573745527
Geneatlas	viral infection	PC4	-0.00115022933920276	1.1867493544304e-05	0.953604059479034	0.935145247216628	0.966225573745527
Geneatlas	viral infection	PC5	-0.00464007396659296	1.03382142489383e-05	0.530313094502786	0.935145247216628	0.966225573745527
Geneatlas	viral infection	PC6	0.00118654051494446	1.01978319239128e-05	0.945233036424418	0.935145247216628	0.966225573745527
Geneatlas	viral infection	PC7	0.00307286558057059	9.7670923648547e-06	0.793215903228084	0.935145247216628	0.966225573745527
Geneatlas	viral infection	PC8	0.000881136623707647	1.1215701180564e-05	0.941374969467171	0.935145247216628	0.966225573745527
Geneatlas	viral infection	PC9	-0.000706389861716496	1.13046032382107e-05	0.934838204582031	0.935145247216628	0.966225573745527
Geneatlas	viral infection	PC10	-0.00252328894239679	1.38560848983692e-05	0.833143132963657	0.935145247216628	0.966225573745527
Geneatlas	viral infection	PC11	-0.00118999685040339	1.04349929522301e-05	0.913002831464458	0.935145247216628	0.966225573745527
Geneatlas	viral infection	PC12	-0.000304030898830333	1.03443916222037e-05	0.969220490095748	0.935145247216628	0.966225573745527
Geneatlas	viral infection	PC13	-0.00120421987265665	1.14968816354881e-05	0.946130728533987	0.935145247216628	0.966225573745527
Myasthenia gravis	late onset	PC1	0.0404057964993291	9.03521469427586e-05	0.000425946588789868	3.05050191928149e-11	4.14868261022283e-10
Myasthenia gravis	late onset	PC2	-0.00174486946219836	7.1093767251401e-05	0.97229038556482	3.05050191928149e-11	4.14868261022283e-10
Myasthenia gravis	late onset	PC3	-0.0461670908279925	7.68168974959648e-05	3.91844245901473e-06	3.05050191928149e-11	4.14868261022283e-10
Myasthenia gravis	late onset	PC4	0.00191215471669294	8.1020569777872e-05	0.99553983229053	3.05050191928149e-11	4.14868261022283e-10
Myasthenia gravis	late onset	PC5	-0.0181128998901852	6.72619585560728e-05	0.280318398317624	3.05050191928149e-11	4.14868261022283e-10
Myasthenia gravis	late onset	PC6	-0.0179997530350894	6.7519241907857e-05	0.421075512572354	3.05050191928149e-11	4.14868261022283e-10
Myasthenia gravis	late onset	PC7	-0.00850582225138539	6.64563267934438e-05	0.814094306106069	3.05050191928149e-11	4.14868261022283e-10
Myasthenia gravis	late onset	PC8	-0.0204698993884024	7.45343770255094e-05	0.287194770575641	3.05050191928149e-11	4.14868261022283e-10
Myasthenia gravis	late onset	PC9	-0.0191489994242926	7.66573387670881e-05	0.53130522415181	3.05050191928149e-11	4.14868261022283e-10
Myasthenia gravis	late onset	PC10	0.00338807692052873	9.35015627377525e-05	0.950365127708169	3.05050191928149e-11	4.14868261022283e-10
Myasthenia gravis	late onset	PC11	0.0131911684913385	6.61286163312048e-05	0.532862710161861	3.05050191928149e-11	4.14868261022283e-10
Myasthenia gravis	late onset	PC12	-0.0110491151944784	6.75992057034142e-05	0.585845133649798	3.05050191928149e-11	4.14868261022283e-10
Myasthenia gravis	late onset	PC13	-0.00593324846562821	7.33294332366611e-05	0.778337286816141	3.05050191928149e-11	4.14868261022283e-10
NMO	IgGNeg	PC1	-0.00158756183535967	0.000681214010781455	0.983310824806527	0.40149220685136	0.631978473747512
NMO	IgGNeg	PC2	0.0228026613881033	0.000528442415416076	0.841027646381822	0.40149220685136	0.631978473747512
NMO	IgGNeg	PC3	-0.00308288091223963	0.000569924771069473	0.976393132079954	0.40149220685136	0.631978473747512
NMO	IgGNeg	PC4	0.0133990012283932	0.000605055417276795	0.928220397411238	0.40149220685136	0.631978473747512
NMO	IgGNeg	PC5	0.00801235403791066	0.000492995603891905	0.950153405907736	0.40149220685136	0.631978473747512
NMO	IgGNeg	PC6	-0.0227434533007981	0.00049518835571664	0.834417513465635	0.40149220685136	0.631978473747512
NMO	IgGNeg	PC7	0.00434827029602141	0.000471415692709312	0.964921213810308	0.40149220685136	0.631978473747512
NMO	IgGNeg	PC8	0.0170631030361311	0.000520035888606629	0.867091591334576	0.40149220685136	0.631978473747512
NMO	IgGNeg	PC9	0.0494038624595828	0.00057245401170232	0.57557938920481	0.40149220685136	0.631978473747512
NMO	IgGNeg	PC10	-0.028785823967198	0.00063437307401281	0.837534826520131	0.40149220685136	0.631978473747512
NMO	IgGNeg	PC11	0.0191580437018223	0.00048828213917783	0.844000036937053	0.40149220685136	0.631978473747512
NMO	IgGNeg	PC12	0.0023083549845151	0.000481608991388302	0.999670132198353	0.40149220685136	0.631978473747512
NMO	IgGNeg	PC13	0.0479356414253221	0.000556576694185307	0.35631035814638	0.40149220685136	0.631978473747512
NMO	IgGPos	PC1	0.0584671471094803	0.000422355421520751	0.047196264114535	0.000351064092850822	0.00282057587125642
NMO	IgGPos	PC2	0.0528920748159918	0.000357539709765867	0.107169139172477	0.000351064092850822	0.00282057587125642
NMO	IgGPos	PC3	0.000264496567284337	0.000389675241896892	0.996376227725571	0.000351064092850822	0.00282057587125642
NMO	IgGPos	PC4	0.00532172350398119	0.000378313655903589	0.995117953884088	0.000351064092850822	0.00282057587125642
NMO	IgGPos	PC5	0.00930054246151616	0.00033363317270488	0.900983179418956	0.000351064092850822	0.00282057587125642
NMO	IgGPos	PC6	-0.00188951000026458	0.00033876375399414	0.977306778057813	0.000351064092850822	0.00282057587125642
NMO	IgGPos	PC7	-0.0102480210129271	0.000320708942477149	0.938495677646043	0.000351064092850822	0.00282057587125642
NMO	IgGPos	PC8	-0.0457556808831488	0.000369866075363378	0.287194770575641	0.000351064092850822	0.00282057587125642
NMO	IgGPos	PC9	-0.0159756501503642	0.000364137137611593	0.944197871775346	0.000351064092850822	0.00282057587125642
NMO	IgGPos	PC10	0.0026026382065101	0.000424715219335149	0.987487016305826	0.000351064092850822	0.00282057587125642
NMO	IgGPos	PC11	0.0386076120217755	0.000349524281281821	0.346941882069751	0.000351064092850822	0.00282057587125642
NMO	IgGPos	PC12	-0.0478759116724456	0.000332303168508176	0.127589131319028	0.000351064092850822	0.00282057587125642
NMO	IgGPos	PC13	0.0234148877984677	0.000370752903933545	0.702120256223309	0.000351064092850822	0.00282057587125642
NMO	_combined	PC1	0.0402744356386823	0.000267898593897605	0.107175607628506	0.00449838286227359	0.0283231513550559
NMO	_combined	PC2	0.0398009070940198	0.000229653642773704	0.146058202594608	0.00449838286227359	0.0283231513550559
NMO	_combined	PC3	-0.00255204609221199	0.000238395659953308	0.976393132079954	0.00449838286227359	0.0283231513550559
NMO	_combined	PC4	0.00359676671212471	0.000237413096644024	0.99553983229053	0.00449838286227359	0.0283231513550559
NMO	_combined	PC5	0.00701570599195028	0.000211787740788595	0.911124262662137	0.00449838286227359	0.0283231513550559
NMO	_combined	PC6	-0.0103158475662651	0.000215944372056743	0.906081830877894	0.00449838286227359	0.0283231513550559
NMO	_combined	PC7	-0.00531296941477386	0.00020077116130418	0.946962161241233	0.00449838286227359	0.0283231513550559
NMO	_combined	PC8	-0.0199543938544459	0.000223693347033426	0.715247723906203	0.00449838286227359	0.0283231513550559
NMO	_combined	PC9	0.00728187441774989	0.000235377063228412	0.953326420191827	0.00449838286227359	0.0283231513550559
NMO	_combined	PC10	-0.00790487540410655	0.000263842865717267	0.936067226376632	0.00449838286227359	0.0283231513550559
NMO	_combined	PC11	0.030573575880601	0.000224426060614586	0.346941882069751	0.00449838286227359	0.0283231513550559
NMO	_combined	PC12	-0.0304073630169991	0.000212743633586014	0.317884992537433	0.00449838286227359	0.0283231513550559
NMO	_combined	PC13	0.0339071580418552	0.000237275372031058	0.27131951893529	0.00449838286227359	0.0283231513550559
Myasthenia gravis	_combined	PC1	0.0432104737561569	7.38791028669379e-05	1.12796453814449e-05	8.55801241600896e-18	1.8185776384019e-16
Myasthenia gravis	_combined	PC2	0.00186458127218555	5.95165837862951e-05	0.97229038556482	8.55801241600896e-18	1.8185776384019e-16
Myasthenia gravis	_combined	PC3	-0.0456840464292296	6.292339425596e-05	2.61298863513888e-07	8.55801241600896e-18	1.8185776384019e-16
Myasthenia gravis	_combined	PC4	0.00572438868103422	6.51688609147951e-05	0.843360694325611	8.55801241600896e-18	1.8185776384019e-16
Myasthenia gravis	_combined	PC5	-0.0228373827178811	5.12943453392057e-05	0.0347095435922679	8.55801241600896e-18	1.8185776384019e-16
Myasthenia gravis	_combined	PC6	-0.0147932973420223	5.38647213180722e-05	0.465552059718276	8.55801241600896e-18	1.8185776384019e-16
Myasthenia gravis	_combined	PC7	-0.00917689162485042	5.44157505428278e-05	0.789712238136229	8.55801241600896e-18	1.8185776384019e-16
Myasthenia gravis	_combined	PC8	-0.0268009602200178	6.21353002599744e-05	0.0254552478410699	8.55801241600896e-18	1.8185776384019e-16
Myasthenia gravis	_combined	PC9	-0.0235958798898509	6.3206944780366e-05	0.169893338839879	8.55801241600896e-18	1.8185776384019e-16
Myasthenia gravis	_combined	PC10	-0.000262185220288151	7.4333270950031e-05	0.994625823897323	8.55801241600896e-18	1.8185776384019e-16
Myasthenia gravis	_combined	PC11	0.0163426498942933	5.28005868292984e-05	0.311912060391502	8.55801241600896e-18	1.8185776384019e-16
Myasthenia gravis	_combined	PC12	-0.0180791182537149	5.45574558748393e-05	0.181067998370465	8.55801241600896e-18	1.8185776384019e-16
Myasthenia gravis	_combined	PC13	0.00211432904640154	5.79384641452449e-05	0.951014884567179	8.55801241600896e-18	1.8185776384019e-16
UKBB	basal cell carcinoma	PC1	-0.0220719934653665	1.3910898257253e-05	1.38625105066925e-07	5.37712593754836e-12	8.31010372166565e-11
UKBB	basal cell carcinoma	PC2	0.0132575385935004	1.26082625634516e-05	0.0128325466424813	5.37712593754836e-12	8.31010372166565e-11
UKBB	basal cell carcinoma	PC3	0.00302842120989997	1.20230810820601e-05	0.793598391499577	5.37712593754836e-12	8.31010372166565e-11
UKBB	basal cell carcinoma	PC4	-0.00436802600329611	1.25349107755424e-05	0.7633587178467	5.37712593754836e-12	8.31010372166565e-11
UKBB	basal cell carcinoma	PC5	0.00840170116194946	1.078787016548e-05	0.149144074815471	5.37712593754836e-12	8.31010372166565e-11
UKBB	basal cell carcinoma	PC6	0.00705346769947621	1.06671158289548e-05	0.436353048109764	5.37712593754836e-12	8.31010372166565e-11
UKBB	basal cell carcinoma	PC7	-0.00366906012971103	1.01913148101784e-05	0.807400121728369	5.37712593754836e-12	8.31010372166565e-11
UKBB	basal cell carcinoma	PC8	0.00399703364649287	1.18229108811258e-05	0.76223806963889	5.37712593754836e-12	8.31010372166565e-11
UKBB	basal cell carcinoma	PC9	0.00347487785445858	1.18883774396308e-05	0.922826262552356	5.37712593754836e-12	8.31010372166565e-11
UKBB	basal cell carcinoma	PC10	-0.00372544618270079	1.44575314382333e-05	0.837534826520131	5.37712593754836e-12	8.31010372166565e-11
UKBB	basal cell carcinoma	PC11	-0.0076150581256803	1.08487228878558e-05	0.311912060391502	5.37712593754836e-12	8.31010372166565e-11
UKBB	basal cell carcinoma	PC12	0.00591811380117929	1.08131740602766e-05	0.416717306258388	5.37712593754836e-12	8.31010372166565e-11
UKBB	basal cell carcinoma	PC13	-0.00715206450931852	1.19859071611678e-05	0.347550778764388	5.37712593754836e-12	8.31010372166565e-11
UKBB	bladder cancer	PC1	0.00276432599389912	5.44824862689952e-05	0.894268598018378	0.117678235407379	0.367069725123935
UKBB	bladder cancer	PC2	-0.0188692167647659	5.15030763492094e-05	0.146058202594608	0.117678235407379	0.367069725123935
UKBB	bladder cancer	PC3	-0.00214132019128841	4.85224792572073e-05	0.95161315300217	0.117678235407379	0.367069725123935
UKBB	bladder cancer	PC4	-0.0060961990932431	4.94852052808625e-05	0.807539694105543	0.117678235407379	0.367069725123935
UKBB	bladder cancer	PC5	0.000747055552762735	4.38536042136045e-05	0.977000490026979	0.117678235407379	0.367069725123935
UKBB	bladder cancer	PC6	-0.00258346847357234	4.32187407438403e-05	0.955252546445377	0.117678235407379	0.367069725123935
UKBB	bladder cancer	PC7	0.00370462564948756	4.10867981732986e-05	0.938495677646043	0.117678235407379	0.367069725123935
UKBB	bladder cancer	PC8	0.00248885065878962	4.83055023991942e-05	0.973772576138811	0.117678235407379	0.367069725123935
UKBB	bladder cancer	PC9	-0.007258653926008	4.72481713781104e-05	0.90760841850606	0.117678235407379	0.367069725123935
UKBB	bladder cancer	PC10	0.00607536205851496	5.91095223653279e-05	0.864661701664597	0.117678235407379	0.367069725123935
UKBB	bladder cancer	PC11	-0.00466800162634348	4.42048399919895e-05	0.844000036937053	0.117678235407379	0.367069725123935
UKBB	bladder cancer	PC12	0.00970605527712635	4.37392869896058e-05	0.531965604704642	0.117678235407379	0.367069725123935
UKBB	bladder cancer	PC13	0.0163549147099927	4.86176216643853e-05	0.20835613173434	0.117678235407379	0.367069725123935
UKBB	brain cancer primary malignant brain tumour	PC1	-0.0153265376203874	0.000277092162064002	0.735149819676748	0.767602947332634	0.872553557212463
UKBB	brain cancer primary malignant brain tumour	PC2	-0.0127599310243367	0.000256039558821665	0.89170856105836	0.767602947332634	0.872553557212463
UKBB	brain cancer primary malignant brain tumour	PC3	0.00804922745944563	0.000245251149564407	0.906365290175	0.767602947332634	0.872553557212463
UKBB	brain cancer primary malignant brain tumour	PC4	0.0239114516228203	0.00025332451476384	0.681998084102618	0.767602947332634	0.872553557212463
UKBB	brain cancer primary malignant brain tumour	PC5	0.0132641190380036	0.000221188961046702	0.770293878723987	0.767602947332634	0.872553557212463
UKBB	brain cancer primary malignant brain tumour	PC6	-0.00757659967314588	0.000217333521613321	0.94655817111503	0.767602947332634	0.872553557212463
UKBB	brain cancer primary malignant brain tumour	PC7	-0.00014513061119453	0.000204879592569826	0.997723297748774	0.767602947332634	0.872553557212463
UKBB	brain cancer primary malignant brain tumour	PC8	-0.00311342890487025	0.000241176417611356	0.973772576138811	0.767602947332634	0.872553557212463
UKBB	brain cancer primary malignant brain tumour	PC9	0.00244505661680637	0.000239007383839248	0.98929598368268	0.767602947332634	0.872553557212463
UKBB	brain cancer primary malignant brain tumour	PC10	-0.0269703930873602	0.000287627870094944	0.736866019210709	0.767602947332634	0.872553557212463
UKBB	brain cancer primary malignant brain tumour	PC11	-0.0102500896265145	0.000216780934371418	0.844000036937053	0.767602947332634	0.872553557212463
UKBB	brain cancer primary malignant brain tumour	PC12	0.00934615659116477	0.000211310995833195	0.859352799054313	0.767602947332634	0.872553557212463
UKBB	brain cancer primary malignant brain tumour	PC13	0.00491813099756571	0.000239782951022325	0.942543856857323	0.767602947332634	0.872553557212463
UKBB	chronic lymphocytic	PC1	0.00775174403453966	0.000205551297137933	0.850863995754579	0.237522121273517	0.514379116133731
UKBB	chronic lymphocytic	PC2	0.00424505789408174	0.000183645210620503	0.97229038556482	0.237522121273517	0.514379116133731
UKBB	chronic lymphocytic	PC3	0.0186020218269185	0.000175679065947385	0.633621075649801	0.237522121273517	0.514379116133731
UKBB	chronic lymphocytic	PC4	0.0191058009273203	0.000184068609406406	0.71005184262315	0.237522121273517	0.514379116133731
UKBB	chronic lymphocytic	PC5	-0.00662445847984798	0.000153710080132455	0.900983179418956	0.237522121273517	0.514379116133731
UKBB	chronic lymphocytic	PC6	-0.0176040205801128	0.000153440452007728	0.677143145654637	0.237522121273517	0.514379116133731
UKBB	chronic lymphocytic	PC7	-0.0251922687857467	0.000147701278251149	0.463650805837294	0.237522121273517	0.514379116133731
UKBB	chronic lymphocytic	PC8	0.0116672378263982	0.000173091706666868	0.826733832732396	0.237522121273517	0.514379116133731
UKBB	chronic lymphocytic	PC9	0.0068830305220033	0.000172588382173852	0.953326420191827	0.237522121273517	0.514379116133731
UKBB	chronic lymphocytic	PC10	0.00355990887641172	0.000208661945173378	0.980326561896842	0.237522121273517	0.514379116133731
UKBB	chronic lymphocytic	PC11	0.00431629067035104	0.000155618538167819	0.944494861450649	0.237522121273517	0.514379116133731
UKBB	chronic lymphocytic	PC12	-0.0188488164009524	0.000155748840138106	0.524390732197248	0.237522121273517	0.514379116133731
UKBB	chronic lymphocytic	PC13	0.0125680829594833	0.000173290655817412	0.726612652591687	0.237522121273517	0.514379116133731
UKBB	colon cancer sigmoid cancer	PC1	0.0060516635918037	3.80910796985248e-05	0.707767521923711	0.488632230177401	0.696892010962467
UKBB	colon cancer sigmoid cancer	PC2	-0.00296956396658976	3.55910660066569e-05	0.959084054059477	0.488632230177401	0.696892010962467
UKBB	colon cancer sigmoid cancer	PC3	0.00395472433875137	3.36273629756939e-05	0.840467299922802	0.488632230177401	0.696892010962467
UKBB	colon cancer sigmoid cancer	PC4	-0.000800244961105204	3.4650848738161e-05	0.99553983229053	0.488632230177401	0.696892010962467
UKBB	colon cancer sigmoid cancer	PC5	-0.0118756061931527	3.0316103538211e-05	0.292944768086204	0.488632230177401	0.696892010962467
UKBB	colon cancer sigmoid cancer	PC6	-0.0067728142320355	3.00724086146445e-05	0.794844832280078	0.488632230177401	0.696892010962467
UKBB	colon cancer sigmoid cancer	PC7	-0.000933767866793827	2.86981529987863e-05	0.964921213810308	0.488632230177401	0.696892010962467
UKBB	colon cancer sigmoid cancer	PC8	-0.00109432733388358	3.30924960712644e-05	0.973772576138811	0.488632230177401	0.696892010962467
UKBB	colon cancer sigmoid cancer	PC9	0.00885999005835338	3.31702658129332e-05	0.878778210278842	0.488632230177401	0.696892010962467
UKBB	colon cancer sigmoid cancer	PC10	0.00570877033434312	4.07920537091816e-05	0.854449691108215	0.488632230177401	0.696892010962467
UKBB	colon cancer sigmoid cancer	PC11	0.00131004598327151	3.06998296906599e-05	0.983812712991268	0.488632230177401	0.696892010962467
UKBB	colon cancer sigmoid cancer	PC12	2.27710336094325e-06	3.03365182169396e-05	0.999670132198353	0.488632230177401	0.696892010962467
UKBB	colon cancer sigmoid cancer	PC13	-0.00731961335983954	3.36913265113457e-05	0.700482236593396	0.488632230177401	0.696892010962467
UKBB	eye and or adnexal cancer	PC1	0.0256446603584484	0.000410763994137109	0.603078598554416	0.93134504411277	0.971341457050129
UKBB	eye and or adnexal cancer	PC2	0.0181832893678597	0.000385221149358538	0.841027646381822	0.93134504411277	0.971341457050129
UKBB	eye and or adnexal cancer	PC3	-0.0147280481242541	0.000366526630005305	0.83361738040631	0.93134504411277	0.971341457050129
UKBB	eye and or adnexal cancer	PC4	0.00743555075190849	0.000394221224076263	0.970697154864115	0.93134504411277	0.971341457050129
UKBB	eye and or adnexal cancer	PC5	-0.018642210314317	0.000346295728306555	0.770293878723987	0.93134504411277	0.971341457050129
UKBB	eye and or adnexal cancer	PC6	0.014179263706867	0.000334052393975394	0.892196489494258	0.93134504411277	0.971341457050129
UKBB	eye and or adnexal cancer	PC7	-0.00818548905334013	0.000321035507197805	0.942203514268811	0.93134504411277	0.971341457050129
UKBB	eye and or adnexal cancer	PC8	0.0157717548861378	0.000352604007664242	0.852748898431536	0.93134504411277	0.971341457050129
UKBB	eye and or adnexal cancer	PC9	-0.00669234996238663	0.000365801595945979	0.953326420191827	0.93134504411277	0.971341457050129
UKBB	eye and or adnexal cancer	PC10	-0.006929835798641	0.000452583457967661	0.95897985353366	0.93134504411277	0.971341457050129
UKBB	eye and or adnexal cancer	PC11	0.0129138722912238	0.000344568293354964	0.844000036937053	0.93134504411277	0.971341457050129
UKBB	eye and or adnexal cancer	PC12	0.00528169342716544	0.000342369034828823	0.952858476290184	0.93134504411277	0.971341457050129
UKBB	eye and or adnexal cancer	PC13	0.00168910845087975	0.000372295262292867	0.979534652429868	0.93134504411277	0.971341457050129
UKBB	hodgkins lymphoma hodgkins disease	PC1	0.00319138572173851	0.000121984805792017	0.917101068695144	0.0283675661375815	0.137785321239682
UKBB	hodgkins lymphoma hodgkins disease	PC2	0.00635558236710599	0.000119668380636249	0.944786755802971	0.0283675661375815	0.137785321239682
UKBB	hodgkins lymphoma hodgkins disease	PC3	-0.0176322366683822	0.000112332763819005	0.491421593264857	0.0283675661375815	0.137785321239682
UKBB	hodgkins lymphoma hodgkins disease	PC4	-0.007018053239865	0.00011375220091262	0.876663482462785	0.0283675661375815	0.137785321239682
UKBB	hodgkins lymphoma hodgkins disease	PC5	-0.0226999079945596	0.000102541343846462	0.273993223451818	0.0283675661375815	0.137785321239682
UKBB	hodgkins lymphoma hodgkins disease	PC6	0.00991417122218446	0.000100903559421056	0.834417513465635	0.0283675661375815	0.137785321239682
UKBB	hodgkins lymphoma hodgkins disease	PC7	-0.0170591420590714	9.52622575201893e-05	0.584070826958235	0.0283675661375815	0.137785321239682
UKBB	hodgkins lymphoma hodgkins disease	PC8	-0.00505348566213143	0.000110824374826231	0.929042083466462	0.0283675661375815	0.137785321239682
UKBB	hodgkins lymphoma hodgkins disease	PC9	-0.0244192789266083	0.000110024368347164	0.448518675381965	0.0283675661375815	0.137785321239682
UKBB	hodgkins lymphoma hodgkins disease	PC10	0.0149313890648989	0.000137344086374999	0.837534826520131	0.0283675661375815	0.137785321239682
UKBB	hodgkins lymphoma hodgkins disease	PC11	-0.00804486754172468	0.000103997208986107	0.844000036937053	0.0283675661375815	0.137785321239682
UKBB	hodgkins lymphoma hodgkins disease	PC12	-0.0130631896131943	0.000103346430895287	0.604177270903376	0.0283675661375815	0.137785321239682
UKBB	hodgkins lymphoma hodgkins disease	PC13	-0.0101260879381233	0.00011183834802011	0.726612652591687	0.0283675661375815	0.137785321239682
UKBB	kidney renal cell cancer	PC1	-0.00848116810741552	9.8553779132533e-05	0.75206573009631	0.474580924143536	0.691828164467871
UKBB	kidney renal cell cancer	PC2	-0.0151230038390254	9.19003403035318e-05	0.590734846703635	0.474580924143536	0.691828164467871
UKBB	kidney renal cell cancer	PC3	0.00136758682672171	8.57860436575481e-05	0.976393132079954	0.474580924143536	0.691828164467871
UKBB	kidney renal cell cancer	PC4	-0.00616523047865672	9.00343944945542e-05	0.879293610007611	0.474580924143536	0.691828164467871
UKBB	kidney renal cell cancer	PC5	0.00402901747179911	7.83389210317287e-05	0.911760929461438	0.474580924143536	0.691828164467871
UKBB	kidney renal cell cancer	PC6	-0.00636762577533885	7.71421132759709e-05	0.892196489494258	0.474580924143536	0.691828164467871
UKBB	kidney renal cell cancer	PC7	0.00629665634633675	7.34904150510757e-05	0.904011408628472	0.474580924143536	0.691828164467871
UKBB	kidney renal cell cancer	PC8	0.0148112309428223	8.45845158841148e-05	0.6614541364093	0.474580924143536	0.691828164467871
UKBB	kidney renal cell cancer	PC9	0.0034267583171737	8.57498791228139e-05	0.953326420191827	0.474580924143536	0.691828164467871
UKBB	kidney renal cell cancer	PC10	0.0118549336331845	0.000104823359286431	0.837534826520131	0.474580924143536	0.691828164467871
UKBB	kidney renal cell cancer	PC11	-0.0132907296604535	7.95429636400663e-05	0.567117171827126	0.474580924143536	0.691828164467871
UKBB	kidney renal cell cancer	PC12	0.00634175450026456	7.92060951111271e-05	0.83198795231005	0.474580924143536	0.691828164467871
UKBB	kidney renal cell cancer	PC13	0.0075568893199855	8.65710320294634e-05	0.758474522244926	0.474580924143536	0.691828164467871
UKBB	large bowel cancer colorectal cancer	PC1	-0.00456610656370765	9.00396544127579e-05	0.870675670590281	0.660083062736419	0.813145801921676
UKBB	large bowel cancer colorectal cancer	PC2	0.00339225784367938	8.400171304906e-05	0.97229038556482	0.660083062736419	0.813145801921676
UKBB	large bowel cancer colorectal cancer	PC3	-0.0102253408911286	8.03665642304379e-05	0.681942811317187	0.660083062736419	0.813145801921676
UKBB	large bowel cancer colorectal cancer	PC4	-0.000838153894997854	8.1804980228622e-05	0.99553983229053	0.660083062736419	0.813145801921676
UKBB	large bowel cancer colorectal cancer	PC5	0.009931490357326	7.24331712510531e-05	0.709833625278349	0.660083062736419	0.813145801921676
UKBB	large bowel cancer colorectal cancer	PC6	-0.00933966569130881	7.23257138083748e-05	0.834417513465635	0.660083062736419	0.813145801921676
UKBB	large bowel cancer colorectal cancer	PC7	0.00980789068557805	6.80070120143515e-05	0.807400121728369	0.660083062736419	0.813145801921676
UKBB	large bowel cancer colorectal cancer	PC8	-0.009983958307282	7.88946715044303e-05	0.771649747466719	0.660083062736419	0.813145801921676
UKBB	large bowel cancer colorectal cancer	PC9	-0.0089419047413165	7.90324696699414e-05	0.922826262552356	0.660083062736419	0.813145801921676
UKBB	large bowel cancer colorectal cancer	PC10	0.0111925522850251	9.642484564553e-05	0.837534826520131	0.660083062736419	0.813145801921676
UKBB	large bowel cancer colorectal cancer	PC11	-0.00999931347083989	7.32449914750711e-05	0.740019589563658	0.660083062736419	0.813145801921676
UKBB	large bowel cancer colorectal cancer	PC12	0.00380461697997894	7.20098023029087e-05	0.910365097278152	0.660083062736419	0.813145801921676
UKBB	large bowel cancer colorectal cancer	PC13	-0.00340360154465208	7.96148434742712e-05	0.90961400869225	0.660083062736419	0.813145801921676
UKBB	larynx throat cancer	PC1	-0.000643606217796076	0.000168593217763126	0.986582168403763	0.468398981222289	0.689418413920252
UKBB	larynx throat cancer	PC2	-0.0163163537855313	0.000156308635808563	0.749841638963086	0.468398981222289	0.689418413920252
UKBB	larynx throat cancer	PC3	0.000567726359492669	0.000146662036806242	0.992020151222807	0.468398981222289	0.689418413920252
UKBB	larynx throat cancer	PC4	0.0107318421086898	0.00015278879796136	0.807539694105543	0.468398981222289	0.689418413920252
UKBB	larynx throat cancer	PC5	0.00633550448498401	0.000132587325397128	0.900983179418956	0.468398981222289	0.689418413920252
UKBB	larynx throat cancer	PC6	-0.00456998172277057	0.000130707848338111	0.955252546445377	0.468398981222289	0.689418413920252
UKBB	larynx throat cancer	PC7	0.00419591297535303	0.000123829231419969	0.946962161241233	0.468398981222289	0.689418413920252
UKBB	larynx throat cancer	PC8	0.00208257699278723	0.000145361313609164	0.973772576138811	0.468398981222289	0.689418413920252
UKBB	larynx throat cancer	PC9	0.0239101409260469	0.000144262087756534	0.632587290692259	0.468398981222289	0.689418413920252
UKBB	larynx throat cancer	PC10	-0.0016610533054014	0.000175985155834543	0.987487016305826	0.468398981222289	0.689418413920252
UKBB	larynx throat cancer	PC11	-0.0185697346754632	0.000132592927511347	0.532862710161861	0.468398981222289	0.689418413920252
UKBB	larynx throat cancer	PC12	0.0168822616393672	0.000131268783642489	0.531965604704642	0.468398981222289	0.689418413920252
UKBB	larynx throat cancer	PC13	-0.0105621637100938	0.000145555376416214	0.740519165608012	0.468398981222289	0.689418413920252
UKBB	leukaemia	PC1	-0.00619209418295918	0.000274502063872197	0.894268598018378	0.208457226693463	0.499122937153363
UKBB	leukaemia	PC2	-0.00672097090696146	0.000264992080732689	0.959084054059477	0.208457226693463	0.499122937153363
UKBB	leukaemia	PC3	0.0212664766478125	0.000239221502265271	0.646147354150681	0.208457226693463	0.499122937153363
UKBB	leukaemia	PC4	-0.0324619993151399	0.000245737109798285	0.432422560569817	0.208457226693463	0.499122937153363
UKBB	leukaemia	PC5	-0.0226958612212933	0.00021372665569984	0.570027503734293	0.208457226693463	0.499122937153363
UKBB	leukaemia	PC6	0.00598872610561522	0.000213234350128396	0.955252546445377	0.208457226693463	0.499122937153363
UKBB	leukaemia	PC7	-0.0332008710169838	0.000204590167014169	0.412878818264479	0.208457226693463	0.499122937153363
UKBB	leukaemia	PC8	0.0020780713893125	0.000237850727473365	0.973772576138811	0.208457226693463	0.499122937153363
UKBB	leukaemia	PC9	-0.0183852452347517	0.000235975528319575	0.90148944695651	0.208457226693463	0.499122937153363
UKBB	leukaemia	PC10	0.00845963706257539	0.000290917299594233	0.936067226376632	0.208457226693463	0.499122937153363
UKBB	leukaemia	PC11	0.0109428219017415	0.000220913048176203	0.844000036937053	0.208457226693463	0.499122937153363
UKBB	leukaemia	PC12	-0.00469310977737836	0.000217427232252979	0.951223276973863	0.208457226693463	0.499122937153363
UKBB	leukaemia	PC13	0.00915725258226521	0.000242973995487268	0.826821286088598	0.208457226693463	0.499122937153363
UKBB	liver hepatocellular cancer	PC1	0.00480029550653868	0.000326508537972114	0.925211400115055	0.0909850606355697	0.312473945617108
UKBB	liver hepatocellular cancer	PC2	-0.000955353359448864	0.000311552821205797	0.987863747168489	0.0909850606355697	0.312473945617108
UKBB	liver hepatocellular cancer	PC3	-0.0123848822573548	0.000293746546064933	0.83361738040631	0.0909850606355697	0.312473945617108
UKBB	liver hepatocellular cancer	PC4	-0.00815221548028481	0.000295713989805354	0.928220397411238	0.0909850606355697	0.312473945617108
UKBB	liver hepatocellular cancer	PC5	0.00824534637091621	0.000271561073059324	0.900983179418956	0.0909850606355697	0.312473945617108
UKBB	liver hepatocellular cancer	PC6	-0.0444345570695605	0.000270954055559412	0.214685655874719	0.0909850606355697	0.312473945617108
UKBB	liver hepatocellular cancer	PC7	-0.030865002620955	0.000248475194658313	0.502236059307859	0.0909850606355697	0.312473945617108
UKBB	liver hepatocellular cancer	PC8	-0.00179983999582501	0.00028972011956186	0.974090440045974	0.0909850606355697	0.312473945617108
UKBB	liver hepatocellular cancer	PC9	-0.0165607358470009	0.000286717780628898	0.922826262552356	0.0909850606355697	0.312473945617108
UKBB	liver hepatocellular cancer	PC10	-0.0186855059179225	0.000362421122618595	0.837534826520131	0.0909850606355697	0.312473945617108
UKBB	liver hepatocellular cancer	PC11	-0.00989315471894558	0.000267269419014103	0.852918705883256	0.0909850606355697	0.312473945617108
UKBB	liver hepatocellular cancer	PC12	0.0181074687632742	0.000257941307386255	0.663517064096982	0.0909850606355697	0.312473945617108
UKBB	liver hepatocellular cancer	PC13	-0.0226903503474247	0.000296073397510382	0.670243771174762	0.0909850606355697	0.312473945617108
UKBB	lung cancer	PC1	-0.00440837363911061	0.000231209237703084	0.917101068695144	0.208172705890093	0.499122937153363
UKBB	lung cancer	PC2	0.0251950743860415	0.000215708056795451	0.523718835626678	0.208172705890093	0.499122937153363
UKBB	lung cancer	PC3	0.00757598980934377	0.000201519513785173	0.906365290175	0.208172705890093	0.499122937153363
UKBB	lung cancer	PC4	-0.0180324211356734	0.000207346646933278	0.7633587178467	0.208172705890093	0.499122937153363
UKBB	lung cancer	PC5	0.00154622414733268	0.000179956033840751	0.977000490026979	0.208172705890093	0.499122937153363
UKBB	lung cancer	PC6	0.000674137678739767	0.000179316649781642	0.985678133148725	0.208172705890093	0.499122937153363
UKBB	lung cancer	PC7	-0.0296689019020519	0.00017247811140031	0.427281242789073	0.208172705890093	0.499122937153363
UKBB	lung cancer	PC8	0.00373551265697346	0.000201457999616551	0.973772576138811	0.208172705890093	0.499122937153363
UKBB	lung cancer	PC9	0.0109799951807261	0.000197132210464266	0.946326809196523	0.208172705890093	0.499122937153363
UKBB	lung cancer	PC10	0.00427795155020412	0.000246619742802595	0.97446893379468	0.208172705890093	0.499122937153363
UKBB	lung cancer	PC11	-0.0317391844483297	0.000183615643565438	0.311912060391502	0.208172705890093	0.499122937153363
UKBB	lung cancer	PC12	0.000418961002743194	0.000182689305562068	0.999670132198353	0.208172705890093	0.499122937153363
UKBB	lung cancer	PC13	0.0051384788318836	0.000204103504132614	0.919138557648377	0.208172705890093	0.499122937153363
UKBB	malignant melanoma	PC1	-0.0147806263461021	1.62752430002954e-05	0.00422488490008315	7.13927039647785e-06	7.13927039647785e-05
UKBB	malignant melanoma	PC2	-0.000413656028896665	1.51094442960604e-05	0.987863747168489	7.13927039647785e-06	7.13927039647785e-05
UKBB	malignant melanoma	PC3	0.00450948074459811	1.42507874490751e-05	0.677160656251966	7.13927039647785e-06	7.13927039647785e-05
UKBB	malignant melanoma	PC4	-0.0105917284654523	1.46861751418296e-05	0.138734573948223	7.13927039647785e-06	7.13927039647785e-05
UKBB	malignant melanoma	PC5	0.000538065563943101	1.27358176515639e-05	0.977000490026979	7.13927039647785e-06	7.13927039647785e-05
UKBB	malignant melanoma	PC6	0.00352974034511696	1.25898857247845e-05	0.834417513465635	7.13927039647785e-06	7.13927039647785e-05
UKBB	malignant melanoma	PC7	-0.0023012534671274	1.20407971841359e-05	0.922970737970389	7.13927039647785e-06	7.13927039647785e-05
UKBB	malignant melanoma	PC8	0.00620863255979429	1.41040810130666e-05	0.6614541364093	7.13927039647785e-06	7.13927039647785e-05
UKBB	malignant melanoma	PC9	-0.00632348762688253	1.40407110915387e-05	0.798266477948113	7.13927039647785e-06	7.13927039647785e-05
UKBB	malignant melanoma	PC10	-0.00803064367751895	1.71274089533978e-05	0.538886577347419	7.13927039647785e-06	7.13927039647785e-05
UKBB	malignant melanoma	PC11	-0.00698624094570826	1.28645396093644e-05	0.385940950775337	7.13927039647785e-06	7.13927039647785e-05
UKBB	malignant melanoma	PC12	0.00973698826746798	1.2755350353213e-05	0.103688502994287	7.13927039647785e-06	7.13927039647785e-05
UKBB	malignant melanoma	PC13	-0.00602738854493708	1.42313178895741e-05	0.573127881531696	7.13927039647785e-06	7.13927039647785e-05
UKBB	multiple myeloma	PC1	0.0213185525147122	0.000364081221029755	0.665078063559786	0.356775909638023	0.597555710723782
UKBB	multiple myeloma	PC2	-0.0115006399959416	0.000349479886638295	0.937132820248215	0.356775909638023	0.597555710723782
UKBB	multiple myeloma	PC3	-0.000393207378517869	0.000325007597027061	0.996376227725571	0.356775909638023	0.597555710723782
UKBB	multiple myeloma	PC4	-0.0309712713543397	0.000335070721714038	0.570778650075954	0.356775909638023	0.597555710723782
UKBB	multiple myeloma	PC5	0.00267413362527874	0.000296179420625875	0.977000490026979	0.356775909638023	0.597555710723782
UKBB	multiple myeloma	PC6	0.001380080827474	0.000293394635581179	0.978920734762282	0.356775909638023	0.597555710723782
UKBB	multiple myeloma	PC7	-0.00566964330633005	0.000284724342881437	0.964921213810308	0.356775909638023	0.597555710723782
UKBB	multiple myeloma	PC8	0.0268928288373596	0.000316041143022313	0.6614541364093	0.356775909638023	0.597555710723782
UKBB	multiple myeloma	PC9	-0.00398472034400723	0.000319029853425738	0.973970569702893	0.356775909638023	0.597555710723782
UKBB	multiple myeloma	PC10	0.0258337660006011	0.00039331925489907	0.837534826520131	0.356775909638023	0.597555710723782
UKBB	multiple myeloma	PC11	0.000972993136234637	0.000299214689406675	0.98970965877569	0.356775909638023	0.597555710723782
UKBB	multiple myeloma	PC12	0.0320790510747741	0.000297685364303494	0.411849122286187	0.356775909638023	0.597555710723782
UKBB	multiple myeloma	PC13	0.0207300946852771	0.000338987812793839	0.702120256223309	0.356775909638023	0.597555710723782
UKBB	non hodgkins lymphoma	PC1	-0.0153451980109736	6.83101016458568e-05	0.347463394923312	0.813030035539091	0.898090945072346
UKBB	non hodgkins lymphoma	PC2	-0.000414720239983912	6.37518996192059e-05	0.987863747168489	0.813030035539091	0.898090945072346
UKBB	non hodgkins lymphoma	PC3	-0.00552807723357687	6.03688207309885e-05	0.83361738040631	0.813030035539091	0.898090945072346
UKBB	non hodgkins lymphoma	PC4	-0.00491054606962568	6.15177612588899e-05	0.881372279374903	0.813030035539091	0.898090945072346
UKBB	non hodgkins lymphoma	PC5	-0.00140490303167408	5.33768027836616e-05	0.977000490026979	0.813030035539091	0.898090945072346
UKBB	non hodgkins lymphoma	PC6	0.00279973630302849	5.32426235435518e-05	0.955252546445377	0.813030035539091	0.898090945072346
UKBB	non hodgkins lymphoma	PC7	-0.000651292768258353	5.07077159812128e-05	0.968398886426108	0.813030035539091	0.898090945072346
UKBB	non hodgkins lymphoma	PC8	0.0020273476218876	5.99739875674625e-05	0.973772576138811	0.813030035539091	0.898090945072346
UKBB	non hodgkins lymphoma	PC9	-0.00776756812847614	5.90195362004376e-05	0.922826262552356	0.813030035539091	0.898090945072346
UKBB	non hodgkins lymphoma	PC10	0.00294441212062787	7.21450298151677e-05	0.950365127708169	0.813030035539091	0.898090945072346
UKBB	non hodgkins lymphoma	PC11	0.00632399537116437	5.39351249538154e-05	0.844000036937053	0.813030035539091	0.898090945072346
UKBB	non hodgkins lymphoma	PC12	-0.00468835037571164	5.32770127605015e-05	0.859352799054313	0.813030035539091	0.898090945072346
UKBB	non hodgkins lymphoma	PC13	-0.00864236100634606	5.97767564286932e-05	0.705834872384871	0.813030035539091	0.898090945072346
UKBB	non melanoma skin cancer	PC1	-0.0178058228184575	8.73514948055858e-05	0.322325608505204	0.0119543816118577	0.0688896567462988
UKBB	non melanoma skin cancer	PC2	0.00726138558139433	7.94188916544309e-05	0.89170856105836	0.0119543816118577	0.0688896567462988
UKBB	non melanoma skin cancer	PC3	-0.00558722832466258	7.49101996352767e-05	0.847954121211841	0.0119543816118577	0.0688896567462988
UKBB	non melanoma skin cancer	PC4	-0.0179555568084583	7.89555695993173e-05	0.432422560569817	0.0119543816118577	0.0688896567462988
UKBB	non melanoma skin cancer	PC5	0.0131245768385262	6.78560896782805e-05	0.563239659030604	0.0119543816118577	0.0688896567462988
UKBB	non melanoma skin cancer	PC6	-0.0157222971438179	6.75437855246189e-05	0.51512266902877	0.0119543816118577	0.0688896567462988
UKBB	non melanoma skin cancer	PC7	-0.0129008003327809	6.4427361505091e-05	0.648428501074996	0.0119543816118577	0.0688896567462988
UKBB	non melanoma skin cancer	PC8	0.010976900065103	7.32965151601719e-05	0.722647754574135	0.0119543816118577	0.0688896567462988
UKBB	non melanoma skin cancer	PC9	-0.0105794534306058	7.49590214915201e-05	0.90148944695651	0.0119543816118577	0.0688896567462988
UKBB	non melanoma skin cancer	PC10	0.00197398429779718	9.09390086376726e-05	0.980326561896842	0.0119543816118577	0.0688896567462988
UKBB	non melanoma skin cancer	PC11	-0.00673650112754347	6.81875625646118e-05	0.844000036937053	0.0119543816118577	0.0688896567462988
UKBB	non melanoma skin cancer	PC12	0.0191936632288304	6.72740183078968e-05	0.211443163230718	0.0119543816118577	0.0688896567462988
UKBB	non melanoma skin cancer	PC13	-0.00367708708137068	7.52248695282769e-05	0.90460442523354	0.0119543816118577	0.0688896567462988
UKBB	oesophageal cancer	PC1	0.0241625220654685	0.000272648855546701	0.486520486417971	0.570915365919246	0.748725513714533
UKBB	oesophageal cancer	PC2	0.0259530129433523	0.000254674808857099	0.570834476529011	0.570915365919246	0.748725513714533
UKBB	oesophageal cancer	PC3	0.00873925849257958	0.000243090537962438	0.896984398155259	0.570915365919246	0.748725513714533
UKBB	oesophageal cancer	PC4	0.00343170725198443	0.000253146010712272	0.99553983229053	0.570915365919246	0.748725513714533
UKBB	oesophageal cancer	PC5	0.00200637569111406	0.000223206302578522	0.977000490026979	0.570915365919246	0.748725513714533
UKBB	oesophageal cancer	PC6	-0.0146392567356398	0.00022218896067676	0.834417513465635	0.570915365919246	0.748725513714533
UKBB	oesophageal cancer	PC7	0.01341985569962	0.000212067243174409	0.814094306106069	0.570915365919246	0.748725513714533
UKBB	oesophageal cancer	PC8	-0.00445268202557941	0.000235216500813422	0.973772576138811	0.570915365919246	0.748725513714533
UKBB	oesophageal cancer	PC9	-0.0104832808111407	0.000244603473391138	0.953326420191827	0.570915365919246	0.748725513714533
UKBB	oesophageal cancer	PC10	0.0113013350552555	0.000302490273403408	0.898812545702081	0.570915365919246	0.748725513714533
UKBB	oesophageal cancer	PC11	-0.019148843539324	0.000235056282685392	0.719682064339683	0.570915365919246	0.748725513714533
UKBB	oesophageal cancer	PC12	-0.0159839249626335	0.000230770175522758	0.688577815927568	0.570915365919246	0.748725513714533
UKBB	oesophageal cancer	PC13	-0.0128348810253816	0.000252652448634931	0.758474522244926	0.570915365919246	0.748725513714533
UKBB	primary bone cancer	PC1	0.0262855851732508	0.000402127209798911	0.581754904817286	0.0175112423175854	0.0930284748121722
UKBB	primary bone cancer	PC2	-0.00188684813420987	0.000389841108421025	0.987863747168489	0.0175112423175854	0.0930284748121722
UKBB	primary bone cancer	PC3	0.035020772343282	0.00035733429609691	0.381370288011344	0.0175112423175854	0.0930284748121722
UKBB	primary bone cancer	PC4	-0.0121300793844403	0.000374299785098007	0.881372279374903	0.0175112423175854	0.0930284748121722
UKBB	primary bone cancer	PC5	0.0229459067061186	0.000330637498642432	0.657694567105974	0.0175112423175854	0.0930284748121722
UKBB	primary bone cancer	PC6	-0.0299423199979342	0.000328965147219031	0.662975637727371	0.0175112423175854	0.0930284748121722
UKBB	primary bone cancer	PC7	-0.00395451816591277	0.000307767502900042	0.964921213810308	0.0175112423175854	0.0930284748121722
UKBB	primary bone cancer	PC8	0.0282136360940121	0.000347005727608665	0.6614541364093	0.0175112423175854	0.0930284748121722
UKBB	primary bone cancer	PC9	0.00153906355837525	0.000358512764996893	0.98929598368268	0.0175112423175854	0.0930284748121722
UKBB	primary bone cancer	PC10	0.0558302786699505	0.000449166336438813	0.264286059695804	0.0175112423175854	0.0930284748121722
UKBB	primary bone cancer	PC11	-0.0269068474480172	0.000333260799385969	0.571339370630731	0.0175112423175854	0.0930284748121722
UKBB	primary bone cancer	PC12	0.0350229949078743	0.000322871504455388	0.370027795378279	0.0175112423175854	0.0930284748121722
UKBB	primary bone cancer	PC13	0.0103442257127928	0.000364588608963028	0.849200432904166	0.0175112423175854	0.0930284748121722
UKBB	rectal cancer	PC1	-0.0199841186661485	0.000176600524673972	0.47323925881373	0.148548908447121	0.41750929871512
UKBB	rectal cancer	PC2	-0.0101420776529403	0.000163803536547739	0.89170856105836	0.148548908447121	0.41750929871512
UKBB	rectal cancer	PC3	0.03574550039188	0.000154034169276946	0.0574275343287222	0.148548908447121	0.41750929871512
UKBB	rectal cancer	PC4	-0.00918675595359396	0.000159569479324851	0.843360694325611	0.148548908447121	0.41750929871512
UKBB	rectal cancer	PC5	0.00098057394554394	0.000136130016122242	0.979097116641791	0.148548908447121	0.41750929871512
UKBB	rectal cancer	PC6	-0.0114832777564245	0.000134083477246121	0.834417513465635	0.148548908447121	0.41750929871512
UKBB	rectal cancer	PC7	-0.021943089950648	0.000128341431916701	0.512464252769403	0.148548908447121	0.41750929871512
UKBB	rectal cancer	PC8	0.000645226848783344	0.0001561841177755	0.981928484312644	0.148548908447121	0.41750929871512
UKBB	rectal cancer	PC9	0.0113262418302281	0.000150576313220613	0.942554577400143	0.148548908447121	0.41750929871512
UKBB	rectal cancer	PC10	-0.00819689567673453	0.000182904842389593	0.907425467761981	0.148548908447121	0.41750929871512
UKBB	rectal cancer	PC11	0.00901541942754501	0.000136082344347035	0.844000036937053	0.148548908447121	0.41750929871512
UKBB	rectal cancer	PC12	-0.00169300325927112	0.000136432012733753	0.979859225711951	0.148548908447121	0.41750929871512
UKBB	rectal cancer	PC13	-0.00390675953735111	0.000153170182450658	0.942543856857323	0.148548908447121	0.41750929871512
UKBB	rodent ulcer	PC1	-0.0149989686553794	9.28759342209616e-05	0.435723743393157	0.166214620440364	0.45183486285755
UKBB	rodent ulcer	PC2	0.0191696034100394	8.32670495502092e-05	0.327704834953007	0.166214620440364	0.45183486285755
UKBB	rodent ulcer	PC3	0.020566345968289	7.98030890123436e-05	0.201380395452773	0.166214620440364	0.45183486285755
UKBB	rodent ulcer	PC4	-0.00411095592346273	8.25994840602452e-05	0.933970240028323	0.166214620440364	0.45183486285755
UKBB	rodent ulcer	PC5	0.00230104395702724	7.02756318201001e-05	0.976049116542539	0.166214620440364	0.45183486285755
UKBB	rodent ulcer	PC6	0.00836434537975363	6.95449500920558e-05	0.834417513465635	0.166214620440364	0.45183486285755
UKBB	rodent ulcer	PC7	-0.00361039987481273	6.72421778404615e-05	0.942203514268811	0.166214620440364	0.45183486285755
UKBB	rodent ulcer	PC8	-0.00594754116556813	7.90449696869633e-05	0.87970053627167	0.166214620440364	0.45183486285755
UKBB	rodent ulcer	PC9	0.0038086045291067	7.8420668362456e-05	0.953326420191827	0.166214620440364	0.45183486285755
UKBB	rodent ulcer	PC10	0.00963065519305042	9.51135707511484e-05	0.837534826520131	0.166214620440364	0.45183486285755
UKBB	rodent ulcer	PC11	-0.00281513241935262	7.08477506055455e-05	0.944494861450649	0.166214620440364	0.45183486285755
UKBB	rodent ulcer	PC12	0.00443014337516864	7.10634229838993e-05	0.908745666721541	0.166214620440364	0.45183486285755
UKBB	rodent ulcer	PC13	0.00916759546337133	7.95964582642708e-05	0.726612652591687	0.166214620440364	0.45183486285755
UKBB	sarcoma fibrosarcoma	PC1	0.00247863350594085	0.000248308318396176	0.95820204905975	0.312091293423907	0.572561176011011
UKBB	sarcoma fibrosarcoma	PC2	0.000293395404998086	0.000218732021199388	0.991394187039725	0.312091293423907	0.572561176011011
UKBB	sarcoma fibrosarcoma	PC3	0.00414749889384775	0.000211160206882602	0.95161315300217	0.312091293423907	0.572561176011011
UKBB	sarcoma fibrosarcoma	PC4	0.0093857277596282	0.000225066741710412	0.881372279374903	0.312091293423907	0.572561176011011
UKBB	sarcoma fibrosarcoma	PC5	0.0183375194230622	0.000190350000492478	0.634158201261236	0.312091293423907	0.572561176011011
UKBB	sarcoma fibrosarcoma	PC6	-0.0139358821326966	0.000187656855430348	0.834417513465635	0.312091293423907	0.572561176011011
UKBB	sarcoma fibrosarcoma	PC7	0.00825181856198523	0.000181289309254784	0.938495677646043	0.312091293423907	0.572561176011011
UKBB	sarcoma fibrosarcoma	PC8	0.0194893072884186	0.000203402078229963	0.715247723906203	0.312091293423907	0.572561176011011
UKBB	sarcoma fibrosarcoma	PC9	-0.0195093982061205	0.000210459275742403	0.884119184904608	0.312091293423907	0.572561176011011
UKBB	sarcoma fibrosarcoma	PC10	-0.0302241989913614	0.000252287130884705	0.538886577347419	0.312091293423907	0.572561176011011
UKBB	sarcoma fibrosarcoma	PC11	-0.0168944986495243	0.000192533651441402	0.734248429118156	0.312091293423907	0.572561176011011
UKBB	sarcoma fibrosarcoma	PC12	-0.020045137646803	0.000189700333190261	0.531965604704642	0.312091293423907	0.572561176011011
UKBB	sarcoma fibrosarcoma	PC13	-0.0109482387598657	0.000210569531993406	0.770270342847879	0.312091293423907	0.572561176011011
UKBB	skin cancer	PC1	-0.0109446885797408	4.20167489868648e-05	0.403239604545089	0.00261820050522958	0.018167105546491
UKBB	skin cancer	PC2	0.0177486327480605	3.86687774026719e-05	0.101160502748235	0.00261820050522958	0.018167105546491
UKBB	skin cancer	PC3	0.00650533796001537	3.61967915255268e-05	0.690865544847177	0.00261820050522958	0.018167105546491
UKBB	skin cancer	PC4	0.00285392226275757	3.79895065053303e-05	0.928220397411238	0.00261820050522958	0.018167105546491
UKBB	skin cancer	PC5	0.00528041688222526	3.25117117500762e-05	0.770293878723987	0.00261820050522958	0.018167105546491
UKBB	skin cancer	PC6	0.0067796411316694	3.21254370311489e-05	0.795537316022889	0.00261820050522958	0.018167105546491
UKBB	skin cancer	PC7	-0.0104029828053828	3.10881980218299e-05	0.561372194047097	0.00261820050522958	0.018167105546491
UKBB	skin cancer	PC8	0.00457558508217948	3.57543810218434e-05	0.867091591334576	0.00261820050522958	0.018167105546491
UKBB	skin cancer	PC9	0.00871047151976502	3.60130886574887e-05	0.878778210278842	0.00261820050522958	0.018167105546491
UKBB	skin cancer	PC10	0.00710305044702076	4.39223909345744e-05	0.837534826520131	0.00261820050522958	0.018167105546491
UKBB	skin cancer	PC11	-0.0132034542433528	3.32019274924896e-05	0.311912060391502	0.00261820050522958	0.018167105546491
UKBB	skin cancer	PC12	0.00422989598098142	3.28024379410667e-05	0.827784438957441	0.00261820050522958	0.018167105546491
UKBB	skin cancer	PC13	-0.0117921276166123	3.64235039669039e-05	0.399973995874533	0.00261820050522958	0.018167105546491
UKBB	small intestine small bowel cancer	PC1	-0.00458868312218982	0.000299092971712102	0.925211400115055	0.0782696540421473	0.280122972361369
UKBB	small intestine small bowel cancer	PC2	0.00500343477509837	0.000265982948922303	0.97229038556482	0.0782696540421473	0.280122972361369
UKBB	small intestine small bowel cancer	PC3	0.0121234987951975	0.000251401874283344	0.83361738040631	0.0782696540421473	0.280122972361369
UKBB	small intestine small bowel cancer	PC4	-0.0149184968896742	0.000269618804436503	0.807539694105543	0.0782696540421473	0.280122972361369
UKBB	small intestine small bowel cancer	PC5	0.0521693273480621	0.000223962753919685	0.0166702567682475	0.0782696540421473	0.280122972361369
UKBB	small intestine small bowel cancer	PC6	-0.00384583974207593	0.000225353261814613	0.977306778057813	0.0782696540421473	0.280122972361369
UKBB	small intestine small bowel cancer	PC7	0.00914872252164361	0.000215168170639125	0.938495677646043	0.0782696540421473	0.280122972361369
UKBB	small intestine small bowel cancer	PC8	0.0126672125564923	0.000244579542808064	0.867091591334576	0.0782696540421473	0.280122972361369
UKBB	small intestine small bowel cancer	PC9	-0.0030387054063112	0.000258391389996919	0.983065910062647	0.0782696540421473	0.280122972361369
UKBB	small intestine small bowel cancer	PC10	0.0193719192208489	0.000301017928669158	0.837534826520131	0.0782696540421473	0.280122972361369
UKBB	small intestine small bowel cancer	PC11	-0.00226133790000983	0.000228809528603032	0.98970965877569	0.0782696540421473	0.280122972361369
UKBB	small intestine small bowel cancer	PC12	0.0313941133657781	0.000227504278242559	0.317884992537433	0.0782696540421473	0.280122972361369
UKBB	small intestine small bowel cancer	PC13	-0.00112107413387118	0.000251717976779946	0.979534652429868	0.0782696540421473	0.280122972361369
UKBB	squamous cell carcinoma	PC1	-0.0261237069857069	0.000109241479237166	0.0983574074284264	0.0424965584078371	0.172115375707494
UKBB	squamous cell carcinoma	PC2	0.00770746215833803	9.76051816271242e-05	0.89170856105836	0.0424965584078371	0.172115375707494
UKBB	squamous cell carcinoma	PC3	0.0108201594511018	9.25640819683198e-05	0.681942811317187	0.0424965584078371	0.172115375707494
UKBB	squamous cell carcinoma	PC4	-0.0105294952886384	9.82152220211177e-05	0.807539694105543	0.0424965584078371	0.172115375707494
UKBB	squamous cell carcinoma	PC5	0.00138930832160874	8.27998895846954e-05	0.977000490026979	0.0424965584078371	0.172115375707494
UKBB	squamous cell carcinoma	PC6	0.0040430698359232	8.19522252002267e-05	0.955252546445377	0.0424965584078371	0.172115375707494
UKBB	squamous cell carcinoma	PC7	-0.00136077146495387	7.83999001318576e-05	0.964921213810308	0.0424965584078371	0.172115375707494
UKBB	squamous cell carcinoma	PC8	-0.00257477187308719	9.26237001635696e-05	0.973772576138811	0.0424965584078371	0.172115375707494
UKBB	squamous cell carcinoma	PC9	0.0250082434932938	9.19991748303819e-05	0.310280653883294	0.0424965584078371	0.172115375707494
UKBB	squamous cell carcinoma	PC10	0.00380386673231375	0.000110968294037938	0.946235443416551	0.0424965584078371	0.172115375707494
UKBB	squamous cell carcinoma	PC11	-0.0154375282582132	8.29177788499517e-05	0.518438598629926	0.0424965584078371	0.172115375707494
UKBB	squamous cell carcinoma	PC12	0.00465653526333208	8.29755895114776e-05	0.908745666721541	0.0424965584078371	0.172115375707494
UKBB	squamous cell carcinoma	PC13	-0.0137298828525296	9.20300030300117e-05	0.633971660425291	0.0424965584078371	0.172115375707494
UKBB	stomach cancer	PC1	0.00341728677663269	0.000363699999590532	0.95820204905975	0.32966031939155	0.578435058209354
UKBB	stomach cancer	PC2	-0.0423911602723009	0.000343870857968189	0.229281885605259	0.32966031939155	0.578435058209354
UKBB	stomach cancer	PC3	0.0226424542107331	0.000318460422251212	0.664855152625821	0.32966031939155	0.578435058209354
UKBB	stomach cancer	PC4	0.0183078942249179	0.000322623355504293	0.807539694105543	0.32966031939155	0.578435058209354
UKBB	stomach cancer	PC5	-0.00668313036117649	0.000276520306618209	0.931625336973241	0.32966031939155	0.578435058209354
UKBB	stomach cancer	PC6	-0.0276501932676965	0.000276057849306207	0.662975637727371	0.32966031939155	0.578435058209354
UKBB	stomach cancer	PC7	-0.00450236332055221	0.000263247196295448	0.964921213810308	0.32966031939155	0.578435058209354
UKBB	stomach cancer	PC8	0.00365528003173481	0.000319315165018662	0.973772576138811	0.32966031939155	0.578435058209354
UKBB	stomach cancer	PC9	0.0101803037837307	0.000304731295946538	0.953326420191827	0.32966031939155	0.578435058209354
UKBB	stomach cancer	PC10	0.0259941971068229	0.000371983214465228	0.837534826520131	0.32966031939155	0.578435058209354
UKBB	stomach cancer	PC11	0.00631521193638623	0.000280922695771613	0.933790973349053	0.32966031939155	0.578435058209354
UKBB	stomach cancer	PC12	-0.00860755357186687	0.000280364830710069	0.908745666721541	0.32966031939155	0.578435058209354
UKBB	stomach cancer	PC13	-0.0225747903032207	0.000311122249621968	0.700482236593396	0.32966031939155	0.578435058209354
UKBB	thyroid cancer	PC1	0.0250634827679875	0.000135077150338736	0.202981646398036	0.18079926294233	0.465695071215093
UKBB	thyroid cancer	PC2	-0.0101459952209543	0.000127325783237316	0.841027646381822	0.18079926294233	0.465695071215093
UKBB	thyroid cancer	PC3	-0.00336173179224979	0.000121533036682261	0.95161315300217	0.18079926294233	0.465695071215093
UKBB	thyroid cancer	PC4	-0.00100609066890144	0.000123277198552094	0.99553983229053	0.18079926294233	0.465695071215093
UKBB	thyroid cancer	PC5	-0.00107318719218275	0.000108755622165799	0.977000490026979	0.18079926294233	0.465695071215093
UKBB	thyroid cancer	PC6	0.00196920033087867	0.000107950409051383	0.977306778057813	0.18079926294233	0.465695071215093
UKBB	thyroid cancer	PC7	0.0250917898125015	0.000104048275669565	0.363493667431886	0.18079926294233	0.465695071215093
UKBB	thyroid cancer	PC8	-0.00968210215533117	0.000120014650754133	0.826733832732396	0.18079926294233	0.465695071215093
UKBB	thyroid cancer	PC9	-0.012907542237485	0.000118302789442514	0.90148944695651	0.18079926294233	0.465695071215093
UKBB	thyroid cancer	PC10	-0.00246635721952276	0.00014587662879676	0.980326561896842	0.18079926294233	0.465695071215093
UKBB	thyroid cancer	PC11	-0.00785632283574442	0.000113961884915585	0.844000036937053	0.18079926294233	0.465695071215093
UKBB	thyroid cancer	PC12	0.00120865338811749	0.000112132766487579	0.999670132198353	0.18079926294233	0.465695071215093
UKBB	thyroid cancer	PC13	0.0174333974304311	0.000119353775124251	0.573127881531696	0.18079926294233	0.465695071215093
UKBB	tongue cancer	PC1	0.016907290020847	0.000378290128533377	0.75206573009631	0.105663268333859	0.346396823039869
UKBB	tongue cancer	PC2	-0.0256560895280026	0.000354774726001684	0.70089076806436	0.105663268333859	0.346396823039869
UKBB	tongue cancer	PC3	-0.00381276334364342	0.000335282825589613	0.969492234004422	0.105663268333859	0.346396823039869
UKBB	tongue cancer	PC4	0.0283274192837282	0.000343592784408216	0.671811834881343	0.105663268333859	0.346396823039869
UKBB	tongue cancer	PC5	-0.000394425867283735	0.000307312101140442	0.994086393242868	0.105663268333859	0.346396823039869
UKBB	tongue cancer	PC6	-0.0285119409267996	0.000302715848868089	0.662975637727371	0.105663268333859	0.346396823039869
UKBB	tongue cancer	PC7	0.0391064348437929	0.000286269072698177	0.412878818264479	0.105663268333859	0.346396823039869
UKBB	tongue cancer	PC8	-0.0106084860513024	0.00032472467159653	0.891795885387629	0.105663268333859	0.346396823039869
UKBB	tongue cancer	PC9	0.0249247762988004	0.000329372067707269	0.882032837730021	0.105663268333859	0.346396823039869
UKBB	tongue cancer	PC10	-0.0152140674956545	0.000402209138619388	0.864661701664597	0.105663268333859	0.346396823039869
UKBB	tongue cancer	PC11	-0.0279543226520022	0.000310840985945042	0.532862710161861	0.105663268333859	0.346396823039869
UKBB	tongue cancer	PC12	0.0231943800965573	0.000298173555501033	0.585845133649798	0.105663268333859	0.346396823039869
UKBB	tongue cancer	PC13	0.00737512955243749	0.000333908078003445	0.908214675039277	0.105663268333859	0.346396823039869
UKBB	unclassifiable	PC1	-0.0156921764267486	0.000115250666146014	0.486520486417971	0.0519269453655685	0.202932889934406
UKBB	unclassifiable	PC2	-0.024850965245675	0.000108428608372425	0.206206035544925	0.0519269453655685	0.202932889934406
UKBB	unclassifiable	PC3	0.0133815153444082	0.000101845375230738	0.651325055227195	0.0519269453655685	0.202932889934406
UKBB	unclassifiable	PC4	0.00797622928752437	0.00010490772720051	0.822574034310032	0.0519269453655685	0.202932889934406
UKBB	unclassifiable	PC5	-0.00613068311993168	9.23899689478866e-05	0.854320732203676	0.0519269453655685	0.202932889934406
UKBB	unclassifiable	PC6	-0.0167160230625914	8.99217940364493e-05	0.616237995122171	0.0519269453655685	0.202932889934406
UKBB	unclassifiable	PC7	0.0119963733659294	8.54110292742686e-05	0.777074147619885	0.0519269453655685	0.202932889934406
UKBB	unclassifiable	PC8	-0.0122077157062469	0.000101386641415219	0.757663704792159	0.0519269453655685	0.202932889934406
UKBB	unclassifiable	PC9	0.00550696017484611	9.95633088886947e-05	0.953326420191827	0.0519269453655685	0.202932889934406
UKBB	unclassifiable	PC10	-0.0147596353686654	0.000122196974664003	0.837534826520131	0.0519269453655685	0.202932889934406
UKBB	unclassifiable	PC11	0.0072078066713487	9.14919381483671e-05	0.844000036937053	0.0519269453655685	0.202932889934406
UKBB	unclassifiable	PC12	0.0200606628529308	9.08538350886715e-05	0.316060589072392	0.0519269453655685	0.202932889934406
UKBB	unclassifiable	PC13	-0.0127177470212953	0.000100307020652954	0.700482236593396	0.0519269453655685	0.202932889934406
UKBB	abdominal hernia	PC1	0.00192931434917169	0.00020409999571699	0.96341489110873	0.915113785328983	0.966269214322529
UKBB	abdominal hernia	PC2	0.0123315837070013	0.000184934798192911	0.841027646381822	0.915113785328983	0.966269214322529
UKBB	abdominal hernia	PC3	0.000429429226269259	0.000175576021557865	0.994623829535928	0.915113785328983	0.966269214322529
UKBB	abdominal hernia	PC4	-0.000274465894784815	0.000183336278206938	0.99553983229053	0.915113785328983	0.966269214322529
UKBB	abdominal hernia	PC5	0.00583284366445974	0.000156797525529723	0.911760929461438	0.915113785328983	0.966269214322529
UKBB	abdominal hernia	PC6	-0.0120385031940912	0.000155764737818792	0.834417513465635	0.915113785328983	0.966269214322529
UKBB	abdominal hernia	PC7	0.0189397927788639	0.000150922369196731	0.66962363772164	0.915113785328983	0.966269214322529
UKBB	abdominal hernia	PC8	-0.00856956522433435	0.00017287780838154	0.87970053627167	0.915113785328983	0.966269214322529
UKBB	abdominal hernia	PC9	0.00805587020530201	0.000173791405976805	0.953326420191827	0.915113785328983	0.966269214322529
UKBB	abdominal hernia	PC10	-0.0132806588235043	0.000210759822545493	0.854449691108215	0.915113785328983	0.966269214322529
UKBB	abdominal hernia	PC11	0.00293094522467722	0.000159801800939288	0.984614042414715	0.915113785328983	0.966269214322529
UKBB	abdominal hernia	PC12	0.00586501856285418	0.000161345219291766	0.910365097278152	0.915113785328983	0.966269214322529
UKBB	abdominal hernia	PC13	0.00902074435818229	0.000176479278571414	0.778337286816141	0.915113785328983	0.966269214322529
UKBB	acne acne vulgaris	PC1	-0.00566143809733743	0.000212969299353147	0.894268598018378	0.225931504463443	0.502860329398992
UKBB	acne acne vulgaris	PC2	0.0372980415881692	0.000201386400557387	0.146058202594608	0.225931504463443	0.502860329398992
UKBB	acne acne vulgaris	PC3	-0.0176835965626373	0.000192552999964304	0.664855152625821	0.225931504463443	0.502860329398992
UKBB	acne acne vulgaris	PC4	0.000290335652881686	0.000194377271814671	0.99553983229053	0.225931504463443	0.502860329398992
UKBB	acne acne vulgaris	PC5	0.00898717971077342	0.000171699335790796	0.854320732203676	0.225931504463443	0.502860329398992
UKBB	acne acne vulgaris	PC6	0.00118653529910181	0.000170379619684902	0.977306778057813	0.225931504463443	0.502860329398992
UKBB	acne acne vulgaris	PC7	-0.0176310288550193	0.00016304812595558	0.752027779781627	0.225931504463443	0.502860329398992
UKBB	acne acne vulgaris	PC8	-0.0114131745264946	0.000189383512228986	0.859311054285608	0.225931504463443	0.502860329398992
UKBB	acne acne vulgaris	PC9	-0.0190147573597615	0.000185690864900625	0.882032837730021	0.225931504463443	0.502860329398992
UKBB	acne acne vulgaris	PC10	0.0191337871791303	0.00023710026038118	0.837534826520131	0.225931504463443	0.502860329398992
UKBB	acne acne vulgaris	PC11	0.0046605385763146	0.000176877294700846	0.944494861450649	0.225931504463443	0.502860329398992
UKBB	acne acne vulgaris	PC12	-0.0131144568454254	0.000176352573984707	0.709333740467951	0.225931504463443	0.502860329398992
UKBB	acne acne vulgaris	PC13	-0.00576685597281276	0.000193496339377374	0.90460442523354	0.225931504463443	0.502860329398992
UKBB	acute infective polyneuritis guillain barre syndrome	PC1	-0.00636758614032674	0.00027516355397828	0.894268598018378	0.951640079238219	0.983202575085565
UKBB	acute infective polyneuritis guillain barre syndrome	PC2	-0.00466391115573228	0.000255533194936286	0.97229038556482	0.951640079238219	0.983202575085565
UKBB	acute infective polyneuritis guillain barre syndrome	PC3	-0.00450552275918725	0.0002407297037462	0.95161315300217	0.951640079238219	0.983202575085565
UKBB	acute infective polyneuritis guillain barre syndrome	PC4	0.0257501019202003	0.000249715327190178	0.604011463129356	0.951640079238219	0.983202575085565
UKBB	acute infective polyneuritis guillain barre syndrome	PC5	0.00274091015972107	0.000217123236332681	0.977000490026979	0.951640079238219	0.983202575085565
UKBB	acute infective polyneuritis guillain barre syndrome	PC6	-0.00456393294099496	0.000214554164389319	0.961880473037983	0.951640079238219	0.983202575085565
UKBB	acute infective polyneuritis guillain barre syndrome	PC7	-0.00334979950100416	0.000204171910262239	0.964921213810308	0.951640079238219	0.983202575085565
UKBB	acute infective polyneuritis guillain barre syndrome	PC8	-0.0118193806701077	0.000236968800786361	0.867091591334576	0.951640079238219	0.983202575085565
UKBB	acute infective polyneuritis guillain barre syndrome	PC9	-0.00621881994221547	0.000235531323522494	0.953326420191827	0.951640079238219	0.983202575085565
UKBB	acute infective polyneuritis guillain barre syndrome	PC10	0.0173129508343129	0.000292415731471566	0.837534826520131	0.951640079238219	0.983202575085565
UKBB	acute infective polyneuritis guillain barre syndrome	PC11	-0.00134445499275587	0.000217253773963176	0.98970965877569	0.951640079238219	0.983202575085565
UKBB	acute infective polyneuritis guillain barre syndrome	PC12	-0.0101850435806925	0.000214281864551711	0.83198795231005	0.951640079238219	0.983202575085565
UKBB	acute infective polyneuritis guillain barre syndrome	PC13	-0.00116457060259665	0.000237976151100798	0.979534652429868	0.951640079238219	0.983202575085565
UKBB	adrenocortical insufficiency addison s disease	PC1	0.0423254792398952	0.000272852337959038	0.086216706719936	0.000225833019720472	0.00196880068474258
UKBB	adrenocortical insufficiency addison s disease	PC2	-0.0411267912552716	0.000272673937149489	0.173440258811691	0.000225833019720472	0.00196880068474258
UKBB	adrenocortical insufficiency addison s disease	PC3	-0.0348715076465449	0.000254436165506198	0.233176350246665	0.000225833019720472	0.00196880068474258
UKBB	adrenocortical insufficiency addison s disease	PC4	-0.0186667288152103	0.000255388728315025	0.77872885724831	0.000225833019720472	0.00196880068474258
UKBB	adrenocortical insufficiency addison s disease	PC5	0.0195760312296269	0.000236702754343974	0.657694567105974	0.000225833019720472	0.00196880068474258
UKBB	adrenocortical insufficiency addison s disease	PC6	-0.00328601563746024	0.000232623952986171	0.977306778057813	0.000225833019720472	0.00196880068474258
UKBB	adrenocortical insufficiency addison s disease	PC7	-0.0143338991460232	0.000216280881086232	0.814094306106069	0.000225833019720472	0.00196880068474258
UKBB	adrenocortical insufficiency addison s disease	PC8	-0.0311063521448533	0.000251678563126008	0.489059163067915	0.000225833019720472	0.00196880068474258
UKBB	adrenocortical insufficiency addison s disease	PC9	-0.000844860558087929	0.000244692255580213	0.98929598368268	0.000225833019720472	0.00196880068474258
UKBB	adrenocortical insufficiency addison s disease	PC10	-0.0110804968042911	0.000310597864047523	0.898812545702081	0.000225833019720472	0.00196880068474258
UKBB	adrenocortical insufficiency addison s disease	PC11	-0.014840635801141	0.000234889374030058	0.840333798463134	0.000225833019720472	0.00196880068474258
UKBB	adrenocortical insufficiency addison s disease	PC12	-0.0215366031004786	0.000228166035761277	0.545061729753547	0.000225833019720472	0.00196880068474258
UKBB	adrenocortical insufficiency addison s disease	PC13	0.0388491251314911	0.000257565525446682	0.188111179670121	0.000225833019720472	0.00196880068474258
UKBB	alcohol dependency	PC1	-0.0050566465578477	8.15991218850903e-05	0.843591773318122	0.315685542530804	0.572561176011011
UKBB	alcohol dependency	PC2	-0.0053729873741243	7.69604710833639e-05	0.937132820248215	0.315685542530804	0.572561176011011
UKBB	alcohol dependency	PC3	-0.00131376790246148	7.28087794834412e-05	0.976393132079954	0.315685542530804	0.572561176011011
UKBB	alcohol dependency	PC4	-0.0173237606846281	7.43413607427046e-05	0.432422560569817	0.315685542530804	0.572561176011011
UKBB	alcohol dependency	PC5	-0.00677891882711	6.65451167615112e-05	0.802503203683502	0.315685542530804	0.572561176011011
UKBB	alcohol dependency	PC6	-0.00881858926006924	6.5596229875744e-05	0.834417513465635	0.315685542530804	0.572561176011011
UKBB	alcohol dependency	PC7	0.00770024054165568	6.19389074350948e-05	0.814094306106069	0.315685542530804	0.572561176011011
UKBB	alcohol dependency	PC8	-0.0129162718013507	7.16690182999624e-05	0.6614541364093	0.315685542530804	0.572561176011011
UKBB	alcohol dependency	PC9	-0.00280052887092389	7.1856980987685e-05	0.954065809165158	0.315685542530804	0.572561176011011
UKBB	alcohol dependency	PC10	-0.00125021697275691	8.83598863939119e-05	0.987094937872152	0.315685542530804	0.572561176011011
UKBB	alcohol dependency	PC11	-0.0181235936229542	6.73690571924493e-05	0.313753837442724	0.315685542530804	0.572561176011011
UKBB	alcohol dependency	PC12	0.000477828695464245	6.62242468771146e-05	0.999670132198353	0.315685542530804	0.572561176011011
UKBB	alcohol dependency	PC13	-0.0059574640288205	7.2762778774472e-05	0.778337286816141	0.315685542530804	0.572561176011011
UKBB	allergy hypersensitivity anaphylaxis	PC1	-0.00669152896130663	1.80281571597405e-05	0.434562519167213	0.000292147563867251	0.00248325429287163
UKBB	allergy hypersensitivity anaphylaxis	PC2	0.0039805867794194	1.65949406386454e-05	0.841027646381822	0.000292147563867251	0.00248325429287163
UKBB	allergy hypersensitivity anaphylaxis	PC3	0.00523678261259241	1.56666982388678e-05	0.651325055227195	0.000292147563867251	0.00248325429287163
UKBB	allergy hypersensitivity anaphylaxis	PC4	-0.00517630390609449	1.62790454679806e-05	0.745437603300417	0.000292147563867251	0.00248325429287163
UKBB	allergy hypersensitivity anaphylaxis	PC5	-0.000379557437746501	1.4115272346991e-05	0.977000490026979	0.000292147563867251	0.00248325429287163
UKBB	allergy hypersensitivity anaphylaxis	PC6	-0.00294347425242625	1.39887124672974e-05	0.892196489494258	0.000292147563867251	0.00248325429287163
UKBB	allergy hypersensitivity anaphylaxis	PC7	0.00379677679347513	1.33482853344766e-05	0.814094306106069	0.000292147563867251	0.00248325429287163
UKBB	allergy hypersensitivity anaphylaxis	PC8	0.0050940758746245	1.5495848805688e-05	0.715247723906203	0.000292147563867251	0.00248325429287163
UKBB	allergy hypersensitivity anaphylaxis	PC9	0.000203327820630914	1.54749850903417e-05	0.98929598368268	0.000292147563867251	0.00248325429287163
UKBB	allergy hypersensitivity anaphylaxis	PC10	-0.0106971429897901	1.89476832251045e-05	0.264286059695804	0.000292147563867251	0.00248325429287163
UKBB	allergy hypersensitivity anaphylaxis	PC11	-0.00782959164346878	1.43066070381468e-05	0.346941882069751	0.000292147563867251	0.00248325429287163
UKBB	allergy hypersensitivity anaphylaxis	PC12	0.00494270671799223	1.41418330020222e-05	0.599525814989649	0.000292147563867251	0.00248325429287163
UKBB	allergy hypersensitivity anaphylaxis	PC13	0.0145885572256443	1.56502269588816e-05	0.00480923825895658	0.000292147563867251	0.00248325429287163
UKBB	allergy or anaphylactic reaction to drug	PC1	0.00718960595071102	1.41790028597875e-05	0.322325608505204	0.354498078897914	0.597555710723782
UKBB	allergy or anaphylactic reaction to drug	PC2	0.0068260366674664	1.32354038699182e-05	0.429359348866095	0.354498078897914	0.597555710723782
UKBB	allergy or anaphylactic reaction to drug	PC3	-0.00288252643324742	1.24935364658361e-05	0.826274525051626	0.354498078897914	0.597555710723782
UKBB	allergy or anaphylactic reaction to drug	PC4	-0.00257851718422744	1.29475347857264e-05	0.843360694325611	0.354498078897914	0.597555710723782
UKBB	allergy or anaphylactic reaction to drug	PC5	0.00218896320568498	1.13530387598678e-05	0.854320732203676	0.354498078897914	0.597555710723782
UKBB	allergy or anaphylactic reaction to drug	PC6	-0.00190997187441346	1.1205086003792e-05	0.92447766338991	0.354498078897914	0.597555710723782
UKBB	allergy or anaphylactic reaction to drug	PC7	-0.0027277990173234	1.07396943612777e-05	0.861050303078148	0.354498078897914	0.597555710723782
UKBB	allergy or anaphylactic reaction to drug	PC8	0.00106852253790202	1.22581803117713e-05	0.973772576138811	0.354498078897914	0.597555710723782
UKBB	allergy or anaphylactic reaction to drug	PC9	-0.000673075546115343	1.2327515229068e-05	0.983065910062647	0.354498078897914	0.597555710723782
UKBB	allergy or anaphylactic reaction to drug	PC10	-0.00300573416253891	1.5273849313507e-05	0.864661701664597	0.354498078897914	0.597555710723782
UKBB	allergy or anaphylactic reaction to drug	PC11	0.00429523702614821	1.14783462961135e-05	0.716089289504022	0.354498078897914	0.597555710723782
UKBB	allergy or anaphylactic reaction to drug	PC12	-0.00422395063421421	1.13348354315056e-05	0.625175804948684	0.354498078897914	0.597555710723782
UKBB	allergy or anaphylactic reaction to drug	PC13	0.00340390692053964	1.26350398317481e-05	0.726612652591687	0.354498078897914	0.597555710723782
UKBB	allergy or anaphylactic reaction to food	PC1	0.00433587086868652	2.82404668658029e-05	0.76011997022046	0.123673841779507	0.375796607826026
UKBB	allergy or anaphylactic reaction to food	PC2	-0.00254413370039395	2.66279749690683e-05	0.959084054059477	0.123673841779507	0.375796607826026
UKBB	allergy or anaphylactic reaction to food	PC3	4.49533589756482e-05	2.50955246533178e-05	0.996376227725571	0.123673841779507	0.375796607826026
UKBB	allergy or anaphylactic reaction to food	PC4	0.00108401763363405	2.56439239317093e-05	0.99553983229053	0.123673841779507	0.375796607826026
UKBB	allergy or anaphylactic reaction to food	PC5	-0.00323602074036986	2.26777606134309e-05	0.854320732203676	0.123673841779507	0.375796607826026
UKBB	allergy or anaphylactic reaction to food	PC6	0.00615438748337698	2.23490681412366e-05	0.762919017333048	0.123673841779507	0.375796607826026
UKBB	allergy or anaphylactic reaction to food	PC7	-0.00691049604473507	2.13129862401217e-05	0.692297887648163	0.123673841779507	0.375796607826026
UKBB	allergy or anaphylactic reaction to food	PC8	0.00783549982699834	2.48646625910511e-05	0.6614541364093	0.123673841779507	0.375796607826026
UKBB	allergy or anaphylactic reaction to food	PC9	-0.00540536009848202	2.45487507114841e-05	0.90760841850606	0.123673841779507	0.375796607826026
UKBB	allergy or anaphylactic reaction to food	PC10	-0.00276515553046285	3.04933761351118e-05	0.936067226376632	0.123673841779507	0.375796607826026
UKBB	allergy or anaphylactic reaction to food	PC11	0.0021835115510476	2.27832364449549e-05	0.911665767062527	0.123673841779507	0.375796607826026
UKBB	allergy or anaphylactic reaction to food	PC12	0.00212130014421766	2.26454682529061e-05	0.910365097278152	0.123673841779507	0.375796607826026
UKBB	allergy or anaphylactic reaction to food	PC13	0.0161049025928054	2.52133548944352e-05	0.0207054101476962	0.123673841779507	0.375796607826026
UKBB	allergy to house dust mite	PC1	-0.0211782648844504	0.000231662245521179	0.525308401856527	0.308186549880228	0.572561176011011
UKBB	allergy to house dust mite	PC2	-0.00842075627183196	0.000216970591761572	0.944786755802971	0.308186549880228	0.572561176011011
UKBB	allergy to house dust mite	PC3	0.0067761006583051	0.000202277839138883	0.906365290175	0.308186549880228	0.572561176011011
UKBB	allergy to house dust mite	PC4	-0.0354677441336865	0.000209396769028104	0.259125417427257	0.308186549880228	0.572561176011011
UKBB	allergy to house dust mite	PC5	-0.0121198562379075	0.000181626640982507	0.770293878723987	0.308186549880228	0.572561176011011
UKBB	allergy to house dust mite	PC6	0.00224272705871928	0.000181577094179459	0.977306778057813	0.308186549880228	0.572561176011011
UKBB	allergy to house dust mite	PC7	-0.012501732434474	0.000171783537872129	0.814094306106069	0.308186549880228	0.572561176011011
UKBB	allergy to house dust mite	PC8	0.0164630887734519	0.000200735248809083	0.76223806963889	0.308186549880228	0.572561176011011
UKBB	allergy to house dust mite	PC9	0.00368553982425597	0.000201164899695419	0.961895604863765	0.308186549880228	0.572561176011011
UKBB	allergy to house dust mite	PC10	0.000970460721410906	0.000247709995809884	0.99232103090654	0.308186549880228	0.572561176011011
UKBB	allergy to house dust mite	PC11	0.0107245763945911	0.00018292389193316	0.844000036937053	0.308186549880228	0.572561176011011
UKBB	allergy to house dust mite	PC12	0.0150425174896661	0.000181828738705065	0.670666693399764	0.308186549880228	0.572561176011011
UKBB	allergy to house dust mite	PC13	0.0136696433327795	0.000203686807769386	0.726612652591687	0.308186549880228	0.572561176011011
UKBB	anaemia	PC1	0.00320959585985857	7.49989415428753e-05	0.894268598018378	0.0126061963139101	0.0714351124454906
UKBB	anaemia	PC2	-0.000414925295834713	7.08606286146282e-05	0.987863747168489	0.0126061963139101	0.0714351124454906
UKBB	anaemia	PC3	-0.0108498427437072	6.66309616322314e-05	0.651325055227195	0.0126061963139101	0.0714351124454906
UKBB	anaemia	PC4	-0.00685772900970561	6.82109944441503e-05	0.822574034310032	0.0126061963139101	0.0714351124454906
UKBB	anaemia	PC5	-0.00566073454950372	6.07207848178349e-05	0.850490946236939	0.0126061963139101	0.0714351124454906
UKBB	anaemia	PC6	-0.00715385714149395	6.00142254090115e-05	0.849609295212212	0.0126061963139101	0.0714351124454906
UKBB	anaemia	PC7	-0.00377240997145103	5.73136887465075e-05	0.942203514268811	0.0126061963139101	0.0714351124454906
UKBB	anaemia	PC8	0.0023465546591917	6.58755200006251e-05	0.973772576138811	0.0126061963139101	0.0714351124454906
UKBB	anaemia	PC9	-0.00450281813720592	6.57054560908779e-05	0.953326420191827	0.0126061963139101	0.0714351124454906
UKBB	anaemia	PC10	0.0393304483181673	8.23675562313214e-05	0.00166234393499763	0.0126061963139101	0.0714351124454906
UKBB	anaemia	PC11	0.00619720519950297	6.22178022796604e-05	0.844000036937053	0.0126061963139101	0.0714351124454906
UKBB	anaemia	PC12	-0.00178485404498755	6.17055848733054e-05	0.961678453773013	0.0126061963139101	0.0714351124454906
UKBB	anaemia	PC13	0.0128017778164537	6.73224055775238e-05	0.578356988743943	0.0126061963139101	0.0714351124454906
UKBB	anal fissure	PC1	0.016543421307575	0.000244905766246728	0.670855126811322	0.719335454989265	0.840460669059622
UKBB	anal fissure	PC2	-0.000887982563211578	0.000229453768024729	0.987863747168489	0.719335454989265	0.840460669059622
UKBB	anal fissure	PC3	0.00438498961687634	0.000218517730594754	0.95161315300217	0.719335454989265	0.840460669059622
UKBB	anal fissure	PC4	0.0196534109008324	0.000221938514871248	0.739092370892899	0.719335454989265	0.840460669059622
UKBB	anal fissure	PC5	0.00889371201193943	0.000195905851666204	0.854320732203676	0.719335454989265	0.840460669059622
UKBB	anal fissure	PC6	-0.00613180863454056	0.00019492905550865	0.955252546445377	0.719335454989265	0.840460669059622
UKBB	anal fissure	PC7	-0.00141839107156392	0.000183131363636808	0.968398886426108	0.719335454989265	0.840460669059622
UKBB	anal fissure	PC8	0.00777232486972773	0.000215540392569386	0.898342904474738	0.719335454989265	0.840460669059622
UKBB	anal fissure	PC9	0.0104176029228975	0.000211477536529403	0.953326420191827	0.719335454989265	0.840460669059622
UKBB	anal fissure	PC10	0.0275206640776108	0.000262293695740831	0.689785908737792	0.719335454989265	0.840460669059622
UKBB	anal fissure	PC11	0.0109501331834895	0.000193885786211163	0.844000036937053	0.719335454989265	0.840460669059622
UKBB	anal fissure	PC12	-0.00365283126629817	0.000191777336074127	0.952858476290184	0.719335454989265	0.840460669059622
UKBB	anal fissure	PC13	0.0184853713477405	0.000217589509116983	0.700482236593396	0.719335454989265	0.840460669059622
UKBB	angina	PC1	0.00250348879183598	4.15210287689312e-06	0.616607738485915	0.085694659193819	0.300373032225757
UKBB	angina	PC2	0.0028974489905723	3.89309642844369e-06	0.645425877177601	0.085694659193819	0.300373032225757
UKBB	angina	PC3	-0.000982764778160332	3.68272130571025e-06	0.906365290175	0.085694659193819	0.300373032225757
UKBB	angina	PC4	-0.00155034314187184	3.80434595324367e-06	0.822574034310032	0.085694659193819	0.300373032225757
UKBB	angina	PC5	-0.00367536420205157	3.34894642825234e-06	0.355260261139351	0.085694659193819	0.300373032225757
UKBB	angina	PC6	-0.00022664164974538	3.29002229363563e-06	0.977306778057813	0.085694659193819	0.300373032225757
UKBB	angina	PC7	-0.00203820307450374	3.13107345013944e-06	0.807400121728369	0.085694659193819	0.300373032225757
UKBB	angina	PC8	-0.00318907586964427	3.62409018875873e-06	0.6614541364093	0.085694659193819	0.300373032225757
UKBB	angina	PC9	-7.32583982743862e-05	3.61867047657692e-06	0.98929598368268	0.085694659193819	0.300373032225757
UKBB	angina	PC10	0.000818326024740712	4.47061061440157e-06	0.944319215551738	0.085694659193819	0.300373032225757
UKBB	angina	PC11	-0.000131349075503485	3.36212856905349e-06	0.98970965877569	0.085694659193819	0.300373032225757
UKBB	angina	PC12	-0.00327872860740306	3.33030289247888e-06	0.416717306258388	0.085694659193819	0.300373032225757
UKBB	angina	PC13	-0.00267200145965584	3.69883606821599e-06	0.643786697264908	0.085694659193819	0.300373032225757
UKBB	ankylosing spondylitis	PC1	-0.0188560979207218	4.5073190599491e-05	0.0483330844917736	0.00429752615424399	0.0275690357064709
UKBB	ankylosing spondylitis	PC2	-0.00530716588423765	4.17159785579043e-05	0.89170856105836	0.00429752615424399	0.0275690357064709
UKBB	ankylosing spondylitis	PC3	-0.0148931572815932	3.9276433246047e-05	0.174821853544085	0.00429752615424399	0.0275690357064709
UKBB	ankylosing spondylitis	PC4	0.00141753573305375	4.1119380606754e-05	0.99553983229053	0.00429752615424399	0.0275690357064709
UKBB	ankylosing spondylitis	PC5	-0.00835675907515826	3.55933471021067e-05	0.599756555989042	0.00429752615424399	0.0275690357064709
UKBB	ankylosing spondylitis	PC6	-0.0106368428878108	3.50248939297741e-05	0.609949023586949	0.00429752615424399	0.0275690357064709
UKBB	ankylosing spondylitis	PC7	-0.00237327351322878	3.35386787747558e-05	0.943976065772715	0.00429752615424399	0.0275690357064709
UKBB	ankylosing spondylitis	PC8	0.0046391026566248	3.85443104925718e-05	0.867091591334576	0.00429752615424399	0.0275690357064709
UKBB	ankylosing spondylitis	PC9	0.009098895266255	3.88078065569065e-05	0.878778210278842	0.00429752615424399	0.0275690357064709
UKBB	ankylosing spondylitis	PC10	0.000708456054247108	4.74893309123071e-05	0.989608153320334	0.00429752615424399	0.0275690357064709
UKBB	ankylosing spondylitis	PC11	0.00483462852951682	3.57683933372682e-05	0.844000036937053	0.00429752615424399	0.0275690357064709
UKBB	ankylosing spondylitis	PC12	-0.0110116371289695	3.54123194564329e-05	0.412172019555903	0.00429752615424399	0.0275690357064709
UKBB	ankylosing spondylitis	PC13	0.0117825866940646	3.94969256196958e-05	0.439958808661105	0.00429752615424399	0.0275690357064709
UKBB	anorexia bulimia other eating disorder	PC1	0.0027839991395031	0.000160535293018377	0.942511506793503	0.75054031061471	0.85632115976175
UKBB	anorexia bulimia other eating disorder	PC2	0.0129635367866542	0.000148921403620691	0.834571593425116	0.75054031061471	0.85632115976175
UKBB	anorexia bulimia other eating disorder	PC3	-0.000511135503701906	0.000139831947575254	0.992020151222807	0.75054031061471	0.85632115976175
UKBB	anorexia bulimia other eating disorder	PC4	0.000919905111484553	0.000145433669730276	0.99553983229053	0.75054031061471	0.85632115976175
UKBB	anorexia bulimia other eating disorder	PC5	0.00660573148715801	0.000127330984823355	0.882857833192442	0.75054031061471	0.85632115976175
UKBB	anorexia bulimia other eating disorder	PC6	-0.0134826291598777	0.00012567619584008	0.794844832280078	0.75054031061471	0.85632115976175
UKBB	anorexia bulimia other eating disorder	PC7	-0.00565601369022301	0.000120339166661679	0.942203514268811	0.75054031061471	0.85632115976175
UKBB	anorexia bulimia other eating disorder	PC8	0.0122931508983462	0.0001366785819288	0.782375218835759	0.75054031061471	0.85632115976175
UKBB	anorexia bulimia other eating disorder	PC9	-0.0149268480973619	0.000139587709489665	0.899873858514718	0.75054031061471	0.85632115976175
UKBB	anorexia bulimia other eating disorder	PC10	0.000566330786496524	0.000170206766472096	0.994625823897323	0.75054031061471	0.85632115976175
UKBB	anorexia bulimia other eating disorder	PC11	-0.0105033768214135	0.000127975984228462	0.840816257762442	0.75054031061471	0.85632115976175
UKBB	anorexia bulimia other eating disorder	PC12	0.0077305408007525	0.000126666903253223	0.83198795231005	0.75054031061471	0.85632115976175
UKBB	anorexia bulimia other eating disorder	PC13	-0.0144741250612783	0.000141338319923279	0.702120256223309	0.75054031061471	0.85632115976175
UKBB	anxiety panic attacks	PC1	-0.00176112881528102	9.43718694878137e-06	0.843591773318122	0.271333405233585	0.535030237612211
UKBB	anxiety panic attacks	PC2	-0.00122514366183084	8.74085880061263e-06	0.959084054059477	0.271333405233585	0.535030237612211
UKBB	anxiety panic attacks	PC3	-0.00154335672816191	8.29545680941831e-06	0.906365290175	0.271333405233585	0.535030237612211
UKBB	anxiety panic attacks	PC4	-0.00093706844317675	8.60646039076536e-06	0.983331916815928	0.271333405233585	0.535030237612211
UKBB	anxiety panic attacks	PC5	0.00245550732272191	7.50570589987675e-06	0.770293878723987	0.271333405233585	0.535030237612211
UKBB	anxiety panic attacks	PC6	-0.00240126714838695	7.40420413825353e-06	0.878522858960549	0.271333405233585	0.535030237612211
UKBB	anxiety panic attacks	PC7	-0.000732706039563247	7.07073112646056e-06	0.964921213810308	0.271333405233585	0.535030237612211
UKBB	anxiety panic attacks	PC8	0.0063465641916868	8.14749731057999e-06	0.365606569851053	0.271333405233585	0.535030237612211
UKBB	anxiety panic attacks	PC9	-0.00474282297994246	8.19192493764451e-06	0.808561041012441	0.271333405233585	0.535030237612211
UKBB	anxiety panic attacks	PC10	0.00377389030701855	1.00518421971465e-05	0.837534826520131	0.271333405233585	0.535030237612211
UKBB	anxiety panic attacks	PC11	-0.00478687978389451	7.56043173791786e-06	0.487317321642494	0.271333405233585	0.535030237612211
UKBB	anxiety panic attacks	PC12	0.00112141046041468	7.5023782302726e-06	0.91846987677696	0.271333405233585	0.535030237612211
UKBB	anxiety panic attacks	PC13	-0.00251747499188079	8.32841354842819e-06	0.740519165608012	0.271333405233585	0.535030237612211
UKBB	appendicitis	PC1	0.0120845451048672	1.5251341723157e-05	0.0248341308713283	0.0554604570612114	0.21427903864559
UKBB	appendicitis	PC2	0.000868557739780724	1.41550572285675e-05	0.97229038556482	0.0554604570612114	0.21427903864559
UKBB	appendicitis	PC3	0.0028415962411383	1.33658053959418e-05	0.83361738040631	0.0554604570612114	0.21427903864559
UKBB	appendicitis	PC4	0.00384617914004938	1.39191457045019e-05	0.807539694105543	0.0554604570612114	0.21427903864559
UKBB	appendicitis	PC5	0.00156714093822957	1.20560088666488e-05	0.911903343383864	0.0554604570612114	0.21427903864559
UKBB	appendicitis	PC6	0.00652193967836787	1.19388027846853e-05	0.51512266902877	0.0554604570612114	0.21427903864559
UKBB	appendicitis	PC7	0.000705992147210882	1.14124500189902e-05	0.964921213810308	0.0554604570612114	0.21427903864559
UKBB	appendicitis	PC8	0.00433470030054933	1.31566525414369e-05	0.757663704792159	0.0554604570612114	0.21427903864559
UKBB	appendicitis	PC9	-0.00202380110909744	1.32079098940883e-05	0.953326420191827	0.0554604570612114	0.21427903864559
UKBB	appendicitis	PC10	0.00562500859432645	1.62754215025259e-05	0.837534826520131	0.0554604570612114	0.21427903864559
UKBB	appendicitis	PC11	-0.0034318137116213	1.22205095053973e-05	0.840333798463134	0.0554604570612114	0.21427903864559
UKBB	appendicitis	PC12	-0.00610508385767216	1.20837193425759e-05	0.416717306258388	0.0554604570612114	0.21427903864559
UKBB	appendicitis	PC13	0.000942862365926261	1.34790815051066e-05	0.954563181789237	0.0554604570612114	0.21427903864559
UKBB	arthritis nos	PC1	0.00437489106567007	1.67850056909796e-05	0.665078063559786	0.504142351057002	0.708299170906531
UKBB	arthritis nos	PC2	0.00307511565348045	1.56548208667198e-05	0.89170856105836	0.504142351057002	0.708299170906531
UKBB	arthritis nos	PC3	0.00757619069312614	1.47821872778588e-05	0.325189609532423	0.504142351057002	0.708299170906531
UKBB	arthritis nos	PC4	0.0028696822372553	1.52299432338178e-05	0.843360694325611	0.504142351057002	0.708299170906531
UKBB	arthritis nos	PC5	-0.000771499783698877	1.3247236789876e-05	0.977000490026979	0.504142351057002	0.708299170906531
UKBB	arthritis nos	PC6	-0.0021705978629468	1.30885707630045e-05	0.915581522464942	0.504142351057002	0.708299170906531
UKBB	arthritis nos	PC7	0.000986345984888932	1.25443631351167e-05	0.964921213810308	0.504142351057002	0.708299170906531
UKBB	arthritis nos	PC8	0.000664458545034181	1.46120297384968e-05	0.973772576138811	0.504142351057002	0.708299170906531
UKBB	arthritis nos	PC9	-0.00268288095847137	1.44953328410958e-05	0.953326420191827	0.504142351057002	0.708299170906531
UKBB	arthritis nos	PC10	-0.00249305746150829	1.77886978422017e-05	0.909701052022968	0.504142351057002	0.708299170906531
UKBB	arthritis nos	PC11	-0.00439298866116661	1.34553718050856e-05	0.734248429118156	0.504142351057002	0.708299170906531
UKBB	arthritis nos	PC12	-0.00546555370233121	1.33093898254824e-05	0.530140916232604	0.504142351057002	0.708299170906531
UKBB	arthritis nos	PC13	0.00351608429978945	1.47355297871831e-05	0.740519165608012	0.504142351057002	0.708299170906531
UKBB	asbestosis	PC1	-0.0112915345262093	0.000305836476103623	0.798423915966479	0.489134971106441	0.696892010962467
UKBB	asbestosis	PC2	-0.0192027807311358	0.000291030666657054	0.834571593425116	0.489134971106441	0.696892010962467
UKBB	asbestosis	PC3	0.00939261601816941	0.000275770605229892	0.896984398155259	0.489134971106441	0.696892010962467
UKBB	asbestosis	PC4	-0.00740605788000463	0.000281903354278977	0.937689642710008	0.489134971106441	0.696892010962467
UKBB	asbestosis	PC5	-0.00345510039194357	0.000244496847302847	0.977000490026979	0.489134971106441	0.696892010962467
UKBB	asbestosis	PC6	-0.00407375372007866	0.000241747349813701	0.977272807908417	0.489134971106441	0.696892010962467
UKBB	asbestosis	PC7	0.00281939157996274	0.000229599117990714	0.964921213810308	0.489134971106441	0.696892010962467
UKBB	asbestosis	PC8	-0.034627864698658	0.000272032821403235	0.392351191639084	0.489134971106441	0.696892010962467
UKBB	asbestosis	PC9	0.0246753741335905	0.000266734933801148	0.878778210278842	0.489134971106441	0.696892010962467
UKBB	asbestosis	PC10	0.0181112468703162	0.000330270648400101	0.837534826520131	0.489134971106441	0.696892010962467
UKBB	asbestosis	PC11	0.00918774565762213	0.000249095215947857	0.852918705883256	0.489134971106441	0.696892010962467
UKBB	asbestosis	PC12	-0.0200962484927319	0.000244833099204904	0.604177270903376	0.489134971106441	0.696892010962467
UKBB	asbestosis	PC13	-0.0191535686399211	0.000272002555976051	0.702120256223309	0.489134971106441	0.696892010962467
UKBB	asthma	PC1	-0.00626256989296712	1.23968911726581e-06	7.02193966023208e-07	1.11253692925504e-308	1.11253692949785e-308
UKBB	asthma	PC2	0.00131781512367291	1.16009645230992e-06	0.802340410713504	1.11253692925504e-308	1.11253692949785e-308
UKBB	asthma	PC3	-0.00114676661247145	1.09530105884564e-06	0.690865544847177	1.11253692925504e-308	1.11253692949785e-308
UKBB	asthma	PC4	-0.00562467131412252	1.12810655863811e-06	4.03143225880751e-05	1.11253692925504e-308	1.11253692949785e-308
UKBB	asthma	PC5	0.00466604007441216	9.87018805554279e-07	0.000449645381198443	1.11253692925504e-308	1.11253692949785e-308
UKBB	asthma	PC6	0.00502536245360059	9.76987682448976e-07	4.18396927337584e-05	1.11253692925504e-308	1.11253692949785e-308
UKBB	asthma	PC7	-0.00385348854023999	9.3277997469596e-07	0.00749075256064164	1.11253692925504e-308	1.11253692949785e-308
UKBB	asthma	PC8	0.00369916433605496	1.08148439838347e-06	0.0159375671434884	1.11253692925504e-308	1.11253692949785e-308
UKBB	asthma	PC9	-0.00722596485718299	1.07768419628411e-06	1.15156329150053e-09	1.11253692925504e-308	1.11253692949785e-308
UKBB	asthma	PC10	-0.00291050574730861	1.32741635331748e-06	0.264286059695804	1.11253692925504e-308	1.11253692949785e-308
UKBB	asthma	PC11	-0.00889757804360361	9.99250820938735e-07	1.88323396033699e-16	1.11253692925504e-308	1.11253692949785e-308
UKBB	asthma	PC12	0.0108844055669219	9.88683556371554e-07	2.34769957464181e-25	1.11253692925504e-308	1.11253692949785e-308
UKBB	asthma	PC13	0.035412815947529	1.09779035185384e-06	6.9929104015134e-248	1.11253692925504e-308	1.11253692949785e-308
UKBB	atrial fibrillation	PC1	0.00731927840664589	1.63781704495772e-05	0.378105077016778	0.417854596122684	0.64285322480413
UKBB	atrial fibrillation	PC2	-0.0019448436942133	1.52900333753246e-05	0.959084054059477	0.417854596122684	0.64285322480413
UKBB	atrial fibrillation	PC3	0.00461356382477653	1.44640474652579e-05	0.677160656251966	0.417854596122684	0.64285322480413
UKBB	atrial fibrillation	PC4	-0.00060381241221663	1.49584703519962e-05	0.99553983229053	0.417854596122684	0.64285322480413
UKBB	atrial fibrillation	PC5	0.00325098393380731	1.30603518485392e-05	0.770293878723987	0.417854596122684	0.64285322480413
UKBB	atrial fibrillation	PC6	-0.00409996977979084	1.29093142446531e-05	0.829804153994854	0.417854596122684	0.64285322480413
UKBB	atrial fibrillation	PC7	-0.00459965999655146	1.22857678138953e-05	0.766730949153947	0.417854596122684	0.64285322480413
UKBB	atrial fibrillation	PC8	0.00211739177027679	1.42312293748086e-05	0.892832366419524	0.417854596122684	0.64285322480413
UKBB	atrial fibrillation	PC9	-0.00208162804283071	1.4224340124187e-05	0.953326420191827	0.417854596122684	0.64285322480413
UKBB	atrial fibrillation	PC10	0.000633887542615212	1.75480354408242e-05	0.980326561896842	0.417854596122684	0.64285322480413
UKBB	atrial fibrillation	PC11	-0.00568627343176032	1.31758079944841e-05	0.538173976207225	0.417854596122684	0.64285322480413
UKBB	atrial fibrillation	PC12	0.0019286125595426	1.30612472512986e-05	0.908745666721541	0.417854596122684	0.64285322480413
UKBB	atrial fibrillation	PC13	0.00190030017506497	1.44693298573405e-05	0.863819041180315	0.417854596122684	0.64285322480413
UKBB	back pain	PC1	0.000584005684930717	2.44908079361766e-05	0.973946853239171	0.337263036428341	0.579138547402202
UKBB	back pain	PC2	-0.00298614220055787	2.23458221229809e-05	0.934259011839999	0.337263036428341	0.579138547402202
UKBB	back pain	PC3	0.00493831361839825	2.12151533264042e-05	0.690865544847177	0.337263036428341	0.579138547402202
UKBB	back pain	PC4	0.00312409742098192	2.23028590804877e-05	0.876663482462785	0.337263036428341	0.579138547402202
UKBB	back pain	PC5	0.00171506915957204	1.91425431286268e-05	0.937780776293548	0.337263036428341	0.579138547402202
UKBB	back pain	PC6	0.00684811440596618	1.89486377142672e-05	0.662975637727371	0.337263036428341	0.579138547402202
UKBB	back pain	PC7	0.00204347005901197	1.80962505230519e-05	0.942203514268811	0.337263036428341	0.579138547402202
UKBB	back pain	PC8	-0.0013001502636714	2.08815591634691e-05	0.973772576138811	0.337263036428341	0.579138547402202
UKBB	back pain	PC9	0.0114752024397222	2.10139571589137e-05	0.380349209677801	0.337263036428341	0.579138547402202
UKBB	back pain	PC10	0.00365638200826716	2.55803088602785e-05	0.864714615237434	0.337263036428341	0.579138547402202
UKBB	back pain	PC11	-0.00306819646552968	1.9231089976022e-05	0.844000036937053	0.337263036428341	0.579138547402202
UKBB	back pain	PC12	0.00189711785515183	1.91427071255392e-05	0.910365097278152	0.337263036428341	0.579138547402202
UKBB	back pain	PC13	0.00172991233037531	2.12764275166261e-05	0.911344949136749	0.337263036428341	0.579138547402202
UKBB	back problem	PC1	-0.00268264525690483	7.47226838325495e-06	0.707767521923711	0.494355629648673	0.698704231532609
UKBB	back problem	PC2	0.00120821783437518	6.91098842445079e-06	0.959084054059477	0.494355629648673	0.698704231532609
UKBB	back problem	PC3	0.00347528500471571	6.55415357103165e-06	0.651325055227195	0.494355629648673	0.698704231532609
UKBB	back problem	PC4	0.002556685549745	6.78772677956386e-06	0.807539694105543	0.494355629648673	0.698704231532609
UKBB	back problem	PC5	-0.000639066812700961	5.90756147831794e-06	0.977000490026979	0.494355629648673	0.698704231532609
UKBB	back problem	PC6	0.00278011185437688	5.81538617565358e-06	0.826504266783758	0.494355629648673	0.698704231532609
UKBB	back problem	PC7	0.00393491273767479	5.57675077543809e-06	0.63773551483055	0.494355629648673	0.698704231532609
UKBB	back problem	PC8	-0.001307295047139	6.46072839879709e-06	0.905218277383673	0.494355629648673	0.698704231532609
UKBB	back problem	PC9	-0.00118765682196924	6.4405315302816e-06	0.953326420191827	0.494355629648673	0.698704231532609
UKBB	back problem	PC10	0.00366905269819598	7.90325445635602e-06	0.837534826520131	0.494355629648673	0.698704231532609
UKBB	back problem	PC11	0.000903089669656729	5.94838560553221e-06	0.933790973349053	0.494355629648673	0.698704231532609
UKBB	back problem	PC12	-0.00115173391778275	5.88921419907259e-06	0.910365097278152	0.494355629648673	0.698704231532609
UKBB	back problem	PC13	-0.00253859173061657	6.55902889626366e-06	0.726612652591687	0.494355629648673	0.698704231532609
UKBB	bell s palsy facial nerve palsy	PC1	-0.0125627340708709	0.000131151242015082	0.665078063559786	0.736913684371425	0.849324246394184
UKBB	bell s palsy facial nerve palsy	PC2	0.0182079371570905	0.000120455045726781	0.550314703955785	0.736913684371425	0.849324246394184
UKBB	bell s palsy facial nerve palsy	PC3	0.00197445180119304	0.000113679075912714	0.976393132079954	0.736913684371425	0.849324246394184
UKBB	bell s palsy facial nerve palsy	PC4	0.00244192091107362	0.000118705114923064	0.99553983229053	0.736913684371425	0.849324246394184
UKBB	bell s palsy facial nerve palsy	PC5	-0.00125222789932165	0.000104849102958439	0.977000490026979	0.736913684371425	0.849324246394184
UKBB	bell s palsy facial nerve palsy	PC6	-0.00751994670475119	0.000103037617392045	0.892196489494258	0.736913684371425	0.849324246394184
UKBB	bell s palsy facial nerve palsy	PC7	-0.00223723309435935	9.74462823027779e-05	0.964921213810308	0.736913684371425	0.849324246394184
UKBB	bell s palsy facial nerve palsy	PC8	-0.0065896599794262	0.000112292165870436	0.885721596146002	0.736913684371425	0.849324246394184
UKBB	bell s palsy facial nerve palsy	PC9	0.00776902997355217	0.000112775537714973	0.953326420191827	0.736913684371425	0.849324246394184
UKBB	bell s palsy facial nerve palsy	PC10	0.0129651011081716	0.000138465450720623	0.837534826520131	0.736913684371425	0.849324246394184
UKBB	bell s palsy facial nerve palsy	PC11	0.0114055015697703	0.000104726336193303	0.763725707999548	0.736913684371425	0.849324246394184
UKBB	bell s palsy facial nerve palsy	PC12	-0.0115384127805503	0.000104230529412841	0.663517064096982	0.736913684371425	0.849324246394184
UKBB	bell s palsy facial nerve palsy	PC13	0.00152967155644387	0.000113122501340197	0.979534652429868	0.736913684371425	0.849324246394184
UKBB	benign essential tremor	PC1	0.020794804152262	0.000425910633266639	0.701572080680834	0.317535132748867	0.572561176011011
UKBB	benign essential tremor	PC2	0.0390855163579736	0.000387707399483888	0.367582842152337	0.317535132748867	0.572561176011011
UKBB	benign essential tremor	PC3	0.0143204966587346	0.000375738051669925	0.83361738040631	0.317535132748867	0.572561176011011
UKBB	benign essential tremor	PC4	-0.00873899143115044	0.000386776190491882	0.937689642710008	0.317535132748867	0.572561176011011
UKBB	benign essential tremor	PC5	0.0252538512668852	0.000341133008186281	0.62042543654897	0.317535132748867	0.572561176011011
UKBB	benign essential tremor	PC6	-0.00960674028384614	0.000338166593152783	0.94655817111503	0.317535132748867	0.572561176011011
UKBB	benign essential tremor	PC7	-0.0139392038006671	0.000320016744000203	0.876876266951703	0.317535132748867	0.572561176011011
UKBB	benign essential tremor	PC8	0.0080793234495475	0.000364397770051936	0.96655748223337	0.317535132748867	0.572561176011011
UKBB	benign essential tremor	PC9	0.0181919640254645	0.000368784274085499	0.926849243240103	0.317535132748867	0.572561176011011
UKBB	benign essential tremor	PC10	-0.0233335260828371	0.000447600754496663	0.837534826520131	0.317535132748867	0.572561176011011
UKBB	benign essential tremor	PC11	-0.0136119552017913	0.000347857048649733	0.844000036937053	0.317535132748867	0.572561176011011
UKBB	benign essential tremor	PC12	-0.0310909215556024	0.000347270605088558	0.462578762552575	0.317535132748867	0.572561176011011
UKBB	benign essential tremor	PC13	0.020389577843524	0.000370810271404646	0.725425881567951	0.317535132748867	0.572561176011011
UKBB	benign neuroma	PC1	-0.00299306592181803	0.000388420183051206	0.95820204905975	0.581155070340527	0.748725513714533
UKBB	benign neuroma	PC2	-0.0183852714080535	0.000360074786062313	0.841027646381822	0.581155070340527	0.748725513714533
UKBB	benign neuroma	PC3	0.016280677899075	0.000336156988138401	0.793598391499577	0.581155070340527	0.748725513714533
UKBB	benign neuroma	PC4	-0.0101457563411753	0.000354361221656789	0.928220397411238	0.581155070340527	0.748725513714533
UKBB	benign neuroma	PC5	-0.0126667510794893	0.000306053941764734	0.850490946236939	0.581155070340527	0.748725513714533
UKBB	benign neuroma	PC6	-0.00184951613841539	0.000300380975508638	0.977306778057813	0.581155070340527	0.748725513714533
UKBB	benign neuroma	PC7	0.0157033033028581	0.000291236189787617	0.814094306106069	0.581155070340527	0.748725513714533
UKBB	benign neuroma	PC8	-0.00999569178560839	0.000336094020880634	0.892832366419524	0.581155070340527	0.748725513714533
UKBB	benign neuroma	PC9	0.0134649982267072	0.00033211125499541	0.953326420191827	0.581155070340527	0.748725513714533
UKBB	benign neuroma	PC10	0.0426259370013349	0.000415063797838623	0.458557923739458	0.581155070340527	0.748725513714533
UKBB	benign neuroma	PC11	-0.000408090080771469	0.000313295444204579	0.996256646530492	0.581155070340527	0.748725513714533
UKBB	benign neuroma	PC12	-0.0292532696003357	0.000316015890778268	0.467410963658599	0.581155070340527	0.748725513714533
UKBB	benign neuroma	PC13	0.00228583656578558	0.000338211594307413	0.979534652429868	0.581155070340527	0.748725513714533
UKBB	bladder problem not cancer	PC1	0.00768285950700303	2.1785789057575e-05	0.413680987709466	0.0887839291170796	0.308025876528643
UKBB	bladder problem not cancer	PC2	0.0156072358204848	2.00614932965898e-05	0.0279366601598351	0.0887839291170796	0.308025876528643
UKBB	bladder problem not cancer	PC3	-0.00271863309621176	1.90608658341045e-05	0.863731604818586	0.0887839291170796	0.308025876528643
UKBB	bladder problem not cancer	PC4	0.00646523272805272	1.9837281211068e-05	0.71005184262315	0.0887839291170796	0.308025876528643
UKBB	bladder problem not cancer	PC5	0.00377850316087399	1.72462351693084e-05	0.770293878723987	0.0887839291170796	0.308025876528643
UKBB	bladder problem not cancer	PC6	0.00380870714585757	1.70504677463702e-05	0.849609295212212	0.0887839291170796	0.308025876528643
UKBB	bladder problem not cancer	PC7	0.00172069636853319	1.63387493190422e-05	0.943976065772715	0.0887839291170796	0.308025876528643
UKBB	bladder problem not cancer	PC8	0.00488623573690044	1.87544228646657e-05	0.771649747466719	0.0887839291170796	0.308025876528643
UKBB	bladder problem not cancer	PC9	0.0039456392563973	1.88517525647275e-05	0.942554577400143	0.0887839291170796	0.308025876528643
UKBB	bladder problem not cancer	PC10	-0.00349423231131869	2.32119659527313e-05	0.864714615237434	0.0887839291170796	0.308025876528643
UKBB	bladder problem not cancer	PC11	-0.000261978877419942	1.74807221715265e-05	0.98970965877569	0.0887839291170796	0.308025876528643
UKBB	bladder problem not cancer	PC12	0.000423640694074072	1.72547709539249e-05	0.999670132198353	0.0887839291170796	0.308025876528643
UKBB	bladder problem not cancer	PC13	0.00381497160903778	1.91801630493569e-05	0.740519165608012	0.0887839291170796	0.308025876528643
UKBB	blepharitis eyelid infection	PC1	-0.0130505016673999	0.000411818982000558	0.798423915966479	0.732482945504274	0.847089120651201
UKBB	blepharitis eyelid infection	PC2	0.00386992758515633	0.000355979710296438	0.97229038556482	0.732482945504274	0.847089120651201
UKBB	blepharitis eyelid infection	PC3	0.00902655738019717	0.000337134110977508	0.906365290175	0.732482945504274	0.847089120651201
UKBB	blepharitis eyelid infection	PC4	-0.00579351637764531	0.000358894289578601	0.983331916815928	0.732482945504274	0.847089120651201
UKBB	blepharitis eyelid infection	PC5	0.00938958088956667	0.000294577902171642	0.900983179418956	0.732482945504274	0.847089120651201
UKBB	blepharitis eyelid infection	PC6	-0.00760446828948944	0.000293077286929639	0.955252546445377	0.732482945504274	0.847089120651201
UKBB	blepharitis eyelid infection	PC7	0.0157594283889792	0.00028924115046657	0.814094306106069	0.732482945504274	0.847089120651201
UKBB	blepharitis eyelid infection	PC8	0.0246332811665347	0.000331128308513668	0.715247723906203	0.732482945504274	0.847089120651201
UKBB	blepharitis eyelid infection	PC9	0.0350052480350817	0.000336691389317626	0.677993346596874	0.732482945504274	0.847089120651201
UKBB	blepharitis eyelid infection	PC10	0.0138942132145623	0.000405954457191596	0.88697991169835	0.732482945504274	0.847089120651201
UKBB	blepharitis eyelid infection	PC11	0.0143137479560626	0.000299252953985914	0.844000036937053	0.732482945504274	0.847089120651201
UKBB	blepharitis eyelid infection	PC12	-0.0149336629140996	0.000301757090620646	0.76925919713461	0.732482945504274	0.847089120651201
UKBB	blepharitis eyelid infection	PC13	-0.00261721066265569	0.000336747577536355	0.979534652429868	0.732482945504274	0.847089120651201
UKBB	blistering desquamating skin disorder	PC1	-0.00649670360090865	8.10729399672532e-05	0.789908627765892	0.394499827676408	0.628476147732407
UKBB	blistering desquamating skin disorder	PC2	-0.00256742395910815	7.45730436274573e-05	0.97229038556482	0.394499827676408	0.628476147732407
UKBB	blistering desquamating skin disorder	PC3	-0.00894202633077419	7.05534439076562e-05	0.692219896291703	0.394499827676408	0.628476147732407
UKBB	blistering desquamating skin disorder	PC4	-0.000624703660003235	7.30771039180645e-05	0.99553983229053	0.394499827676408	0.628476147732407
UKBB	blistering desquamating skin disorder	PC5	-0.00743184934966806	6.31920533420716e-05	0.770293878723987	0.394499827676408	0.628476147732407
UKBB	blistering desquamating skin disorder	PC6	0.00797243284815507	6.26970913274247e-05	0.834417513465635	0.394499827676408	0.628476147732407
UKBB	blistering desquamating skin disorder	PC7	-0.00982251274670894	6.03429714004491e-05	0.787197891527247	0.394499827676408	0.628476147732407
UKBB	blistering desquamating skin disorder	PC8	-0.0056429107131053	7.0047203209082e-05	0.87970053627167	0.394499827676408	0.628476147732407
UKBB	blistering desquamating skin disorder	PC9	0.00956503955817049	6.92826476668327e-05	0.90148944695651	0.394499827676408	0.628476147732407
UKBB	blistering desquamating skin disorder	PC10	-0.0108307650111342	8.5506137835617e-05	0.837534826520131	0.394499827676408	0.628476147732407
UKBB	blistering desquamating skin disorder	PC11	-0.00549687941405813	6.43863562449747e-05	0.844000036937053	0.394499827676408	0.628476147732407
UKBB	blistering desquamating skin disorder	PC12	-0.0152574355670316	6.34561329439125e-05	0.38033344642671	0.394499827676408	0.628476147732407
UKBB	blistering desquamating skin disorder	PC13	0.00818424699302735	7.07047294042984e-05	0.726612652591687	0.394499827676408	0.628476147732407
UKBB	bone disorder	PC1	-0.00372818981321492	5.62196707464049e-05	0.866132033120946	0.998654189777196	0.998654189777196
UKBB	bone disorder	PC2	-0.00086087373980238	5.21457386299066e-05	0.987863747168489	0.998654189777196	0.998654189777196
UKBB	bone disorder	PC3	-0.00359117574980436	4.95356890539508e-05	0.906365290175	0.998654189777196	0.998654189777196
UKBB	bone disorder	PC4	0.000674816857939527	5.10239977298518e-05	0.99553983229053	0.998654189777196	0.998654189777196
UKBB	bone disorder	PC5	0.00522166950219204	4.4669674905109e-05	0.82610306509144	0.998654189777196	0.998654189777196
UKBB	bone disorder	PC6	-0.00222929834074406	4.43621769354282e-05	0.958189667007813	0.998654189777196	0.998654189777196
UKBB	bone disorder	PC7	0.000335952986993883	4.20223893742065e-05	0.978820432314562	0.998654189777196	0.998654189777196
UKBB	bone disorder	PC8	-0.000864125494084107	4.90826995167744e-05	0.974090440045974	0.998654189777196	0.998654189777196
UKBB	bone disorder	PC9	-0.00380073600593675	4.87891470842082e-05	0.953326420191827	0.998654189777196	0.998654189777196
UKBB	bone disorder	PC10	-0.00327693708725256	5.98090159375842e-05	0.936067226376632	0.998654189777196	0.998654189777196
UKBB	bone disorder	PC11	-0.000281519936946414	4.47241326315319e-05	0.98970965877569	0.998654189777196	0.998654189777196
UKBB	bone disorder	PC12	0.00253931041524895	4.43350646070357e-05	0.93665486589024	0.998654189777196	0.998654189777196
UKBB	bone disorder	PC13	-0.00672400384409573	4.96187563798536e-05	0.726612652591687	0.998654189777196	0.998654189777196
UKBB	bowel intestinal obstruction	PC1	-0.00940676219907245	0.000305751633452529	0.850863995754579	0.0345221868627612	0.150481327350498
UKBB	bowel intestinal obstruction	PC2	-0.0151392162034727	0.000281357556565323	0.841027646381822	0.0345221868627612	0.150481327350498
UKBB	bowel intestinal obstruction	PC3	0.00212176923490716	0.00026486165703281	0.976393132079954	0.0345221868627612	0.150481327350498
UKBB	bowel intestinal obstruction	PC4	-0.0182945228217557	0.0002747087613256	0.802136311361881	0.0345221868627612	0.150481327350498
UKBB	bowel intestinal obstruction	PC5	0.0109538881659791	0.00024104572244633	0.850845277720248	0.0345221868627612	0.150481327350498
UKBB	bowel intestinal obstruction	PC6	0.014044496972957	0.000234213959675766	0.849609295212212	0.0345221868627612	0.150481327350498
UKBB	bowel intestinal obstruction	PC7	-0.00300573004122239	0.000227491860082618	0.964921213810308	0.0345221868627612	0.150481327350498
UKBB	bowel intestinal obstruction	PC8	0.00184834808049979	0.000261081670013141	0.974090440045974	0.0345221868627612	0.150481327350498
UKBB	bowel intestinal obstruction	PC9	0.0112054216643483	0.0002610029545797	0.953326420191827	0.0345221868627612	0.150481327350498
UKBB	bowel intestinal obstruction	PC10	0.0637072169364621	0.00032464062702656	0.0276452994277648	0.0345221868627612	0.150481327350498
UKBB	bowel intestinal obstruction	PC11	0.0117752293696314	0.000240123356597042	0.844000036937053	0.0345221868627612	0.150481327350498
UKBB	bowel intestinal obstruction	PC12	0.0215207811499897	0.000239494491460551	0.55875240938964	0.0345221868627612	0.150481327350498
UKBB	bowel intestinal obstruction	PC13	-0.0313920768284256	0.000266683962228616	0.403327061448497	0.0345221868627612	0.150481327350498
UKBB	brain haemorrhage	PC1	0.0355850249171722	0.000448252383428661	0.404553535509444	0.220141766149017	0.502860329398992
UKBB	brain haemorrhage	PC2	0.00441563664166603	0.000400002174990192	0.97229038556482	0.220141766149017	0.502860329398992
UKBB	brain haemorrhage	PC3	0.0436136659384026	0.000379589599658073	0.208856749272744	0.220141766149017	0.502860329398992
UKBB	brain haemorrhage	PC4	0.016824389698689	0.0003941761661942	0.82201780262823	0.220141766149017	0.502860329398992
UKBB	brain haemorrhage	PC5	-0.00946351495156413	0.000327912074431922	0.900983179418956	0.220141766149017	0.502860329398992
UKBB	brain haemorrhage	PC6	0.0113976361677318	0.000327864627950131	0.906081830877894	0.220141766149017	0.502860329398992
UKBB	brain haemorrhage	PC7	0.025464244444778	0.000322235300177073	0.736811370679613	0.220141766149017	0.502860329398992
UKBB	brain haemorrhage	PC8	0.0135238379158446	0.000377547418299455	0.87970053627167	0.220141766149017	0.502860329398992
UKBB	brain haemorrhage	PC9	-0.00110776806803502	0.000372131483470273	0.98929598368268	0.220141766149017	0.502860329398992
UKBB	brain haemorrhage	PC10	0.0114211792430283	0.000456615773179844	0.929133902065807	0.220141766149017	0.502860329398992
UKBB	brain haemorrhage	PC11	-0.0160837464630684	0.000345235030925597	0.844000036937053	0.220141766149017	0.502860329398992
UKBB	brain haemorrhage	PC12	-0.0194404368940793	0.000334809097594114	0.688577815927568	0.220141766149017	0.502860329398992
UKBB	brain haemorrhage	PC13	-0.0344436452831079	0.00038021272647695	0.515494520088611	0.220141766149017	0.502860329398992
UKBB	bronchiectasis	PC1	-0.0019070860085737	5.22307696082756e-05	0.925211400115055	0.0100893851232731	0.0591446714122906
UKBB	bronchiectasis	PC2	0.00236087697326317	4.89071996880872e-05	0.97229038556482	0.0100893851232731	0.0591446714122906
UKBB	bronchiectasis	PC3	-0.00596139327855419	4.63383813609228e-05	0.793598391499577	0.0100893851232731	0.0591446714122906
UKBB	bronchiectasis	PC4	0.002185512647199	4.71986137459763e-05	0.983331916815928	0.0100893851232731	0.0591446714122906
UKBB	bronchiectasis	PC5	0.00218845874105394	4.19595296770475e-05	0.963582591836435	0.0100893851232731	0.0591446714122906
UKBB	bronchiectasis	PC6	-0.0168458103122331	4.1947064458025e-05	0.233390228605187	0.0100893851232731	0.0591446714122906
UKBB	bronchiectasis	PC7	-0.0124893469483897	3.95184683662776e-05	0.498863993070734	0.0100893851232731	0.0591446714122906
UKBB	bronchiectasis	PC8	-0.00596180074934256	4.5520733549978e-05	0.826733832732396	0.0100893851232731	0.0591446714122906
UKBB	bronchiectasis	PC9	0.00308398472500026	4.54245705427611e-05	0.953326420191827	0.0100893851232731	0.0591446714122906
UKBB	bronchiectasis	PC10	-0.00884629839592975	5.64063863880697e-05	0.837534826520131	0.0100893851232731	0.0591446714122906
UKBB	bronchiectasis	PC11	0.000366743684473262	4.22907587045817e-05	0.98970965877569	0.0100893851232731	0.0591446714122906
UKBB	bronchiectasis	PC12	-0.000153592235394157	4.15964119531444e-05	0.999670132198353	0.0100893851232731	0.0591446714122906
UKBB	bronchiectasis	PC13	0.0243021616387844	4.68002377508717e-05	0.0072107537202172	0.0100893851232731	0.0591446714122906
UKBB	bronchitis	PC1	0.00284524128983624	1.72923935942039e-05	0.792008269856154	0.235049336313719	0.512287015042721
UKBB	bronchitis	PC2	-0.00101252270096417	1.62070236297844e-05	0.97229038556482	0.235049336313719	0.512287015042721
UKBB	bronchitis	PC3	0.00081466961992455	1.52423687579e-05	0.969492234004422	0.235049336313719	0.512287015042721
UKBB	bronchitis	PC4	-0.00378392302494491	1.57423469570815e-05	0.807539694105543	0.235049336313719	0.512287015042721
UKBB	bronchitis	PC5	0.00420286143500103	1.37682600132117e-05	0.709833625278349	0.235049336313719	0.512287015042721
UKBB	bronchitis	PC6	0.00233105172572297	1.36465826265512e-05	0.906081830877894	0.235049336313719	0.512287015042721
UKBB	bronchitis	PC7	-0.0035099627742885	1.29799553726222e-05	0.814094306106069	0.235049336313719	0.512287015042721
UKBB	bronchitis	PC8	0.000271308749172233	1.50830794045335e-05	0.978519308631934	0.235049336313719	0.512287015042721
UKBB	bronchitis	PC9	-0.00235524607446261	1.49969517813824e-05	0.953326420191827	0.235049336313719	0.512287015042721
UKBB	bronchitis	PC10	-0.00686251882344734	1.85474961229414e-05	0.736866019210709	0.235049336313719	0.512287015042721
UKBB	bronchitis	PC11	-0.00154861933088684	1.39423194367192e-05	0.918855257190803	0.235049336313719	0.512287015042721
UKBB	bronchitis	PC12	0.0092364233077854	1.37705894523366e-05	0.167512062120371	0.235049336313719	0.512287015042721
UKBB	bronchitis	PC13	0.00493202845847021	1.52777882207003e-05	0.700482236593396	0.235049336313719	0.512287015042721
UKBB	burns	PC1	-0.00179696691679099	0.000136005054535744	0.95820204905975	0.380671944505494	0.610511609112585
UKBB	burns	PC2	-0.00745289502947305	0.000126591684821462	0.914553030718681	0.380671944505494	0.610511609112585
UKBB	burns	PC3	-0.0187597390202687	0.000120382476647754	0.483355356345685	0.380671944505494	0.610511609112585
UKBB	burns	PC4	0.000439338136724521	0.000124093675301495	0.99553983229053	0.380671944505494	0.610511609112585
UKBB	burns	PC5	-0.0104582823748184	0.000109681939919073	0.770293878723987	0.380671944505494	0.610511609112585
UKBB	burns	PC6	-0.00905104177964054	0.000108834241710365	0.878522858960549	0.380671944505494	0.610511609112585
UKBB	burns	PC7	0.0210354542380263	0.000102851554886276	0.463650805837294	0.380671944505494	0.610511609112585
UKBB	burns	PC8	0.000713570283609091	0.000117274089170234	0.978519308631934	0.380671944505494	0.610511609112585
UKBB	burns	PC9	0.00401719940028028	0.000119144922764764	0.953326420191827	0.380671944505494	0.610511609112585
UKBB	burns	PC10	-0.00539387353850551	0.000145993227727272	0.936067226376632	0.380671944505494	0.610511609112585
UKBB	burns	PC11	-0.0179120836656819	0.000112656485797237	0.518438598629926	0.380671944505494	0.610511609112585
UKBB	burns	PC12	-0.0122434328812675	0.000111179019485005	0.660408927754407	0.380671944505494	0.610511609112585
UKBB	burns	PC13	0.00354025650639433	0.00012039089842303	0.942543856857323	0.380671944505494	0.610511609112585
UKBB	bursitis	PC1	-0.0370036119317467	0.000505411219756732	0.413680987709466	0.164074471397876	0.44988161512321
UKBB	bursitis	PC2	-0.0321466842114954	0.000434210962637048	0.614499316955591	0.164074471397876	0.44988161512321
UKBB	bursitis	PC3	0.0096620894102291	0.000404781730062272	0.906365290175	0.164074471397876	0.44988161512321
UKBB	bursitis	PC4	-0.0107281955129973	0.000436414521884864	0.928220397411238	0.164074471397876	0.44988161512321
UKBB	bursitis	PC5	0.0284524511869951	0.000358672880291071	0.579775720407378	0.164074471397876	0.44988161512321
UKBB	bursitis	PC6	0.0108166688148868	0.000354385231819102	0.92447766338991	0.164074471397876	0.44988161512321
UKBB	bursitis	PC7	0.0123151943465094	0.000345522339056732	0.922970737970389	0.164074471397876	0.44988161512321
UKBB	bursitis	PC8	0.0304428314172087	0.000397378755794101	0.6614541364093	0.164074471397876	0.44988161512321
UKBB	bursitis	PC9	0.0287979024547083	0.000405113987539205	0.878778210278842	0.164074471397876	0.44988161512321
UKBB	bursitis	PC10	0.0145585669322583	0.000478785503047601	0.898812545702081	0.164074471397876	0.44988161512321
UKBB	bursitis	PC11	-0.0216574496486485	0.000359421761083389	0.742875156637276	0.164074471397876	0.44988161512321
UKBB	bursitis	PC12	0.0205266398544244	0.000357364126450422	0.674058751794707	0.164074471397876	0.44988161512321
UKBB	bursitis	PC13	0.00172664503955215	0.00040123909643425	0.979534652429868	0.164074471397876	0.44988161512321
UKBB	cardiomyopathy	PC1	0.00123219065962265	0.000147842596002855	0.978905971926436	0.925996409958192	0.971163678211376
UKBB	cardiomyopathy	PC2	-0.0093279308492714	0.000138912108215601	0.89170856105836	0.925996409958192	0.971163678211376
UKBB	cardiomyopathy	PC3	-0.00911818217489636	0.000130584325875399	0.83361738040631	0.925996409958192	0.971163678211376
UKBB	cardiomyopathy	PC4	-0.00176023924263343	0.000135756074048997	0.99553983229053	0.925996409958192	0.971163678211376
UKBB	cardiomyopathy	PC5	0.0054342287799835	0.000117378294620057	0.900983179418956	0.925996409958192	0.971163678211376
UKBB	cardiomyopathy	PC6	0.0118570284633437	0.000116136779851727	0.834417513465635	0.925996409958192	0.971163678211376
UKBB	cardiomyopathy	PC7	-0.0103143716066938	0.000111054234498891	0.814094306106069	0.925996409958192	0.971163678211376
UKBB	cardiomyopathy	PC8	0.000507528929672214	0.000129412029438755	0.984687777424844	0.925996409958192	0.971163678211376
UKBB	cardiomyopathy	PC9	-0.00308830841649368	0.000128870487689905	0.960788494528873	0.925996409958192	0.971163678211376
UKBB	cardiomyopathy	PC10	-0.00704059102058474	0.000158120991719443	0.918709102886591	0.925996409958192	0.971163678211376
UKBB	cardiomyopathy	PC11	0.0101145071194417	0.000118504279328257	0.840816257762442	0.925996409958192	0.971163678211376
UKBB	cardiomyopathy	PC12	0.0101099876568999	0.000118730782484927	0.755901579424113	0.925996409958192	0.971163678211376
UKBB	cardiomyopathy	PC13	-0.00801708808585849	0.000131074391775412	0.778337286816141	0.925996409958192	0.971163678211376
UKBB	carpal tunnel syndrome	PC1	-0.00286621876714942	7.95867634395157e-05	0.904729101632025	0.35366316091036	0.597555710723782
UKBB	carpal tunnel syndrome	PC2	0.011093263075212	7.07775062225411e-05	0.740505303719172	0.35366316091036	0.597555710723782
UKBB	carpal tunnel syndrome	PC3	-0.00123068562263444	6.80085142576216e-05	0.976393132079954	0.35366316091036	0.597555710723782
UKBB	carpal tunnel syndrome	PC4	0.00742089174396672	7.11892242757954e-05	0.807539694105543	0.35366316091036	0.597555710723782
UKBB	carpal tunnel syndrome	PC5	0.00581377114276214	6.04891251267493e-05	0.848178473462694	0.35366316091036	0.597555710723782
UKBB	carpal tunnel syndrome	PC6	0.000352974520569452	5.99929339916777e-05	0.985678133148725	0.35366316091036	0.597555710723782
UKBB	carpal tunnel syndrome	PC7	0.00433022680624168	5.8249655631559e-05	0.938495677646043	0.35366316091036	0.597555710723782
UKBB	carpal tunnel syndrome	PC8	0.0137695593854405	6.66383781861378e-05	0.6614541364093	0.35366316091036	0.597555710723782
UKBB	carpal tunnel syndrome	PC9	-0.0124601702743482	6.76149483847096e-05	0.878778210278842	0.35366316091036	0.597555710723782
UKBB	carpal tunnel syndrome	PC10	-0.0168948122013104	8.16637394591266e-05	0.552645036610758	0.35366316091036	0.597555710723782
UKBB	carpal tunnel syndrome	PC11	-0.00915965479514707	6.23241347524359e-05	0.740019589563658	0.35366316091036	0.597555710723782
UKBB	carpal tunnel syndrome	PC12	-0.00953885575119207	6.20459167002669e-05	0.640050498332944	0.35366316091036	0.597555710723782
UKBB	carpal tunnel syndrome	PC13	0.000315555949719427	6.82029287165669e-05	0.982091623735849	0.35366316091036	0.597555710723782
UKBB	cataract	PC1	0.00854278048301132	9.15227356341695e-06	0.0474572027218155	0.0154708896438561	0.0848403625630818
UKBB	cataract	PC2	-0.000600268333809938	8.60764612974914e-06	0.97229038556482	0.0154708896438561	0.0848403625630818
UKBB	cataract	PC3	-0.00118265050789508	8.12151135655144e-06	0.931847485920553	0.0154708896438561	0.0848403625630818
UKBB	cataract	PC4	0.00377063474275501	8.36767500758149e-06	0.739092370892899	0.0154708896438561	0.0848403625630818
UKBB	cataract	PC5	-0.00408882179496396	7.35126180776204e-06	0.579775720407378	0.0154708896438561	0.0848403625630818
UKBB	cataract	PC6	0.000258248813512509	7.27671797804619e-06	0.977306778057813	0.0154708896438561	0.0848403625630818
UKBB	cataract	PC7	-0.00292006789960591	6.9407864601633e-06	0.81265409052929	0.0154708896438561	0.0848403625630818
UKBB	cataract	PC8	0.000778404737243648	7.99716783753176e-06	0.973772576138811	0.0154708896438561	0.0848403625630818
UKBB	cataract	PC9	0.00104384791642259	7.98904224605793e-06	0.953326420191827	0.0154708896438561	0.0848403625630818
UKBB	cataract	PC10	0.00575028793867318	9.89218525406019e-06	0.588523069502015	0.0154708896438561	0.0848403625630818
UKBB	cataract	PC11	0.00441452929703382	7.44522481169376e-06	0.532862710161861	0.0154708896438561	0.0848403625630818
UKBB	cataract	PC12	-0.00526659602107192	7.36103053303623e-06	0.370027795378279	0.0154708896438561	0.0848403625630818
UKBB	cataract	PC13	0.0046734657551053	8.18664614036811e-06	0.570698539753664	0.0154708896438561	0.0848403625630818
UKBB	cellulitis	PC1	-0.00714849953083829	0.00019946336413166	0.864457777418416	0.102369189621861	0.341230632072871
UKBB	cellulitis	PC2	0.0061121683983639	0.000186464588918607	0.959084054059477	0.102369189621861	0.341230632072871
UKBB	cellulitis	PC3	-0.0330752840451246	0.000175625024336247	0.137834034571226	0.102369189621861	0.341230632072871
UKBB	cellulitis	PC4	-0.00623977417788688	0.000182218135902961	0.928220397411238	0.102369189621861	0.341230632072871
UKBB	cellulitis	PC5	0.0198306068151759	0.000157700150190553	0.563239659030604	0.102369189621861	0.341230632072871
UKBB	cellulitis	PC6	-0.00427791332444558	0.000158738608286282	0.958189667007813	0.102369189621861	0.341230632072871
UKBB	cellulitis	PC7	-0.028024750115958	0.000149397403905418	0.412878818264479	0.102369189621861	0.341230632072871
UKBB	cellulitis	PC8	-0.0047396976938812	0.000171823899121944	0.973772576138811	0.102369189621861	0.341230632072871
UKBB	cellulitis	PC9	-0.00931844319607157	0.000173770851509633	0.953326420191827	0.102369189621861	0.341230632072871
UKBB	cellulitis	PC10	0.0172432151189643	0.000211817620753842	0.837534826520131	0.102369189621861	0.341230632072871
UKBB	cellulitis	PC11	0.00430201711715485	0.000159915036065582	0.944494861450649	0.102369189621861	0.341230632072871
UKBB	cellulitis	PC12	-0.0228728402186524	0.000157600177176025	0.416717306258388	0.102369189621861	0.341230632072871
UKBB	cellulitis	PC13	0.0140621039322529	0.00017548393366798	0.725425881567951	0.102369189621861	0.341230632072871
UKBB	cerebral aneurysm	PC1	-0.00822550314896156	0.000188955769836042	0.830478731538704	0.987429397426111	0.998469962209338
UKBB	cerebral aneurysm	PC2	0.00714674946036963	0.00017310029596441	0.945864209168789	0.987429397426111	0.998469962209338
UKBB	cerebral aneurysm	PC3	-0.009010210334271	0.00016134011186883	0.83361738040631	0.987429397426111	0.998469962209338
UKBB	cerebral aneurysm	PC4	-0.0100720255216645	0.00016857607386631	0.822574034310032	0.987429397426111	0.998469962209338
UKBB	cerebral aneurysm	PC5	0.00930789855906393	0.000143622045826823	0.82610306509144	0.987429397426111	0.998469962209338
UKBB	cerebral aneurysm	PC6	0.000921219776895106	0.000142675110465898	0.978920734762282	0.987429397426111	0.998469962209338
UKBB	cerebral aneurysm	PC7	0.00789583185501744	0.000138432266717848	0.922970737970389	0.987429397426111	0.998469962209338
UKBB	cerebral aneurysm	PC8	-0.00639225147041651	0.000160923869240844	0.912109022983362	0.987429397426111	0.998469962209338
UKBB	cerebral aneurysm	PC9	0.00389387922565936	0.000160264593898896	0.955515308683429	0.987429397426111	0.998469962209338
UKBB	cerebral aneurysm	PC10	-0.00263656280532791	0.000194970720073995	0.980326561896842	0.987429397426111	0.998469962209338
UKBB	cerebral aneurysm	PC11	1.89813196662132e-05	0.000147682910376201	0.998753761490883	0.987429397426111	0.998469962209338
UKBB	cerebral aneurysm	PC12	0.0112087614427016	0.000149332497479338	0.756987766228348	0.987429397426111	0.998469962209338
UKBB	cerebral aneurysm	PC13	0.00330087588292311	0.000162427758470984	0.954563181789237	0.987429397426111	0.998469962209338
UKBB	cerebral palsy	PC1	0.00761631616606951	0.000401200111722742	0.894268598018378	0.74843909925584	0.85632115976175
UKBB	cerebral palsy	PC2	-0.0197501705967025	0.000357615951519023	0.839531728865704	0.74843909925584	0.85632115976175
UKBB	cerebral palsy	PC3	0.00501651404615497	0.000338516965210562	0.95271737418931	0.74843909925584	0.85632115976175
UKBB	cerebral palsy	PC4	-0.0273900040014701	0.000359627927731256	0.71005184262315	0.74843909925584	0.85632115976175
UKBB	cerebral palsy	PC5	-0.000588453225543809	0.000304353405791968	0.994086393242868	0.74843909925584	0.85632115976175
UKBB	cerebral palsy	PC6	0.00782617198170919	0.000301808315387177	0.955252546445377	0.74843909925584	0.85632115976175
UKBB	cerebral palsy	PC7	-0.00713538047493531	0.000288955732620566	0.943976065772715	0.74843909925584	0.85632115976175
UKBB	cerebral palsy	PC8	0.0101343921763862	0.000335957778813003	0.892832366419524	0.74843909925584	0.85632115976175
UKBB	cerebral palsy	PC9	0.018003937397234	0.000339370177233	0.922826262552356	0.74843909925584	0.85632115976175
UKBB	cerebral palsy	PC10	-0.0186800711606255	0.000405800018158768	0.854449691108215	0.74843909925584	0.85632115976175
UKBB	cerebral palsy	PC11	-0.0144403182398203	0.000306376525594845	0.844000036937053	0.74843909925584	0.85632115976175
UKBB	cerebral palsy	PC12	0.0123600352635952	0.000304335607704442	0.83198795231005	0.74843909925584	0.85632115976175
UKBB	cerebral palsy	PC13	-0.0262356820238416	0.000336897497230176	0.633971660425291	0.74843909925584	0.85632115976175
UKBB	cervical spondylosis	PC1	-0.00487061286867502	1.86896077319224e-05	0.665078063559786	0.835795619234911	0.910802918397019
UKBB	cervical spondylosis	PC2	-0.00103849024198923	1.71954191545603e-05	0.97229038556482	0.835795619234911	0.910802918397019
UKBB	cervical spondylosis	PC3	-0.00350365266868469	1.62865711645568e-05	0.793598391499577	0.835795619234911	0.910802918397019
UKBB	cervical spondylosis	PC4	-0.00299777997992423	1.70076908353549e-05	0.843360694325611	0.835795619234911	0.910802918397019
UKBB	cervical spondylosis	PC5	0.00271557850700827	1.47643801934763e-05	0.850845277720248	0.835795619234911	0.910802918397019
UKBB	cervical spondylosis	PC6	0.00174830876187478	1.45417387950502e-05	0.955252546445377	0.835795619234911	0.910802918397019
UKBB	cervical spondylosis	PC7	-0.00498724390507867	1.39114576890225e-05	0.764352275138883	0.835795619234911	0.910802918397019
UKBB	cervical spondylosis	PC8	0.00480906557315334	1.60186645922864e-05	0.757663704792159	0.835795619234911	0.910802918397019
UKBB	cervical spondylosis	PC9	-0.00260502435769707	1.60860254788279e-05	0.953326420191827	0.835795619234911	0.910802918397019
UKBB	cervical spondylosis	PC10	-0.00283356313290293	1.97886267740261e-05	0.898812545702081	0.835795619234911	0.910802918397019
UKBB	cervical spondylosis	PC11	0.00286128192018204	1.47968566803182e-05	0.844000036937053	0.835795619234911	0.910802918397019
UKBB	cervical spondylosis	PC12	-0.00199071434544681	1.46932520383264e-05	0.908745666721541	0.835795619234911	0.910802918397019
UKBB	cervical spondylosis	PC13	-0.000745821061075007	1.63755685714136e-05	0.977384851177924	0.835795619234911	0.910802918397019
UKBB	chickenpox	PC1	0.00593885296430885	3.20558763255771e-05	0.67134676572665	0.624978522723772	0.794237059995641
UKBB	chickenpox	PC2	0.00548250149658797	2.97467918942121e-05	0.841027646381822	0.624978522723772	0.794237059995641
UKBB	chickenpox	PC3	-0.0105373711048557	2.82449550126177e-05	0.322309716055719	0.624978522723772	0.794237059995641
UKBB	chickenpox	PC4	-0.00413232681682732	2.9340217144858e-05	0.822931474559406	0.624978522723772	0.794237059995641
UKBB	chickenpox	PC5	-9.92383305623724e-05	2.56479382980037e-05	0.994086393242868	0.624978522723772	0.794237059995641
UKBB	chickenpox	PC6	0.00422066312124458	2.52056139206941e-05	0.892196489494258	0.624978522723772	0.794237059995641
UKBB	chickenpox	PC7	0.00488405328384422	2.41659756088364e-05	0.814094306106069	0.624978522723772	0.794237059995641
UKBB	chickenpox	PC8	0.00533375541052647	2.77112110046166e-05	0.782375218835759	0.624978522723772	0.794237059995641
UKBB	chickenpox	PC9	-0.00181662558317583	2.79582477224932e-05	0.953326420191827	0.624978522723772	0.794237059995641
UKBB	chickenpox	PC10	-0.00531505838852122	3.42089541089076e-05	0.854449691108215	0.624978522723772	0.794237059995641
UKBB	chickenpox	PC11	-0.00482545800949874	2.57514354761945e-05	0.840816257762442	0.624978522723772	0.794237059995641
UKBB	chickenpox	PC12	0.000195087036645843	2.53544932002044e-05	0.999670132198353	0.624978522723772	0.794237059995641
UKBB	chickenpox	PC13	-0.00410908765372842	2.84610653040635e-05	0.770270342847879	0.624978522723772	0.794237059995641
UKBB	cholecystitis	PC1	-0.0177415566832426	0.000124044350987529	0.429522451240493	0.0387439643459698	0.162628986143577
UKBB	cholecystitis	PC2	-0.0253249837112013	0.000115222825082013	0.206206035544925	0.0387439643459698	0.162628986143577
UKBB	cholecystitis	PC3	0.00302399469471964	0.000108730340902319	0.95161315300217	0.0387439643459698	0.162628986143577
UKBB	cholecystitis	PC4	-0.00926534562407639	0.000112104142376956	0.807539694105543	0.0387439643459698	0.162628986143577
UKBB	cholecystitis	PC5	0.00457747043118996	9.83428908865266e-05	0.911760929461438	0.0387439643459698	0.162628986143577
UKBB	cholecystitis	PC6	-0.024097759220511	9.76379431937419e-05	0.280894173420207	0.0387439643459698	0.162628986143577
UKBB	cholecystitis	PC7	-0.0205226106935341	9.15369390503836e-05	0.452625516069348	0.0387439643459698	0.162628986143577
UKBB	cholecystitis	PC8	0.00985512792249253	0.000107896174955349	0.809246029622271	0.0387439643459698	0.162628986143577
UKBB	cholecystitis	PC9	-0.0022856984380754	0.000106865903112531	0.973970569702893	0.0387439643459698	0.162628986143577
UKBB	cholecystitis	PC10	0.0016945158382933	0.000130567534939458	0.980326561896842	0.0387439643459698	0.162628986143577
UKBB	cholecystitis	PC11	0.0097511310681679	9.74634220645043e-05	0.839071834566704	0.0387439643459698	0.162628986143577
UKBB	cholecystitis	PC12	0.00494866329646164	9.65033138842845e-05	0.910365097278152	0.0387439643459698	0.162628986143577
UKBB	cholecystitis	PC13	0.00339707659661847	0.000108074618235927	0.942543856857323	0.0387439643459698	0.162628986143577
UKBB	cholelithiasis gall stones	PC1	-0.00310191859616311	7.92756372601215e-06	0.665078063559786	0.12128291217572	0.374874455815862
UKBB	cholelithiasis gall stones	PC2	-0.00262874759273654	7.37525939904422e-06	0.841027646381822	0.12128291217572	0.374874455815862
UKBB	cholelithiasis gall stones	PC3	0.00215029610443246	6.9759511801592e-06	0.826274525051626	0.12128291217572	0.374874455815862
UKBB	cholelithiasis gall stones	PC4	-0.00282503616126751	7.20799458355552e-06	0.807539694105543	0.12128291217572	0.374874455815862
UKBB	cholelithiasis gall stones	PC5	-0.00355543051851593	6.28989734701402e-06	0.599756555989042	0.12128291217572	0.374874455815862
UKBB	cholelithiasis gall stones	PC6	0.0013799696096515	6.18893320730936e-06	0.928740237866022	0.12128291217572	0.374874455815862
UKBB	cholelithiasis gall stones	PC7	0.00419677394304284	5.91708531685246e-06	0.598368414458753	0.12128291217572	0.374874455815862
UKBB	cholelithiasis gall stones	PC8	0.00084993782928524	6.88145483613279e-06	0.973772576138811	0.12128291217572	0.374874455815862
UKBB	cholelithiasis gall stones	PC9	-0.000183955558413946	6.84807040085896e-06	0.98929598368268	0.12128291217572	0.374874455815862
UKBB	cholelithiasis gall stones	PC10	-0.00506447008522261	8.43410807427579e-06	0.657183853262765	0.12128291217572	0.374874455815862
UKBB	cholelithiasis gall stones	PC11	0.00502788220825782	6.32707690459139e-06	0.360739411082422	0.12128291217572	0.374874455815862
UKBB	cholelithiasis gall stones	PC12	-0.00439028015328102	6.26687533484844e-06	0.416717306258388	0.12128291217572	0.374874455815862
UKBB	cholelithiasis gall stones	PC13	0.000974254368393136	6.97778375621122e-06	0.913846146089686	0.12128291217572	0.374874455815862
UKBB	chronic degenerative neurological problem	PC1	-0.00598738154359372	0.000400377495294596	0.915565111681503	0.983404440138903	0.998469962209338
UKBB	chronic degenerative neurological problem	PC2	0.0190337367351312	0.000346318721228376	0.841027646381822	0.983404440138903	0.998469962209338
UKBB	chronic degenerative neurological problem	PC3	0.00404395771657959	0.000326160228751069	0.969492234004422	0.983404440138903	0.998469962209338
UKBB	chronic degenerative neurological problem	PC4	-0.000609954527974581	0.000351682796479562	0.99553983229053	0.983404440138903	0.998469962209338
UKBB	chronic degenerative neurological problem	PC5	0.00275019504570672	0.000291376009942333	0.977000490026979	0.983404440138903	0.998469962209338
UKBB	chronic degenerative neurological problem	PC6	-0.00251232488527372	0.000294609437796049	0.977306778057813	0.983404440138903	0.998469962209338
UKBB	chronic degenerative neurological problem	PC7	0.00519566033325824	0.00028528027142735	0.964921213810308	0.983404440138903	0.998469962209338
UKBB	chronic degenerative neurological problem	PC8	0.0254585573385972	0.000316984111263721	0.715247723906203	0.983404440138903	0.998469962209338
UKBB	chronic degenerative neurological problem	PC9	0.0163499814823738	0.000335594228100923	0.942554577400143	0.983404440138903	0.998469962209338
UKBB	chronic degenerative neurological problem	PC10	-0.0150542957974206	0.000402156871743984	0.864661701664597	0.983404440138903	0.998469962209338
UKBB	chronic degenerative neurological problem	PC11	0.000456966307450891	0.000304529933072714	0.996256646530492	0.983404440138903	0.998469962209338
UKBB	chronic degenerative neurological problem	PC12	0.00802030772094222	0.00030631767114327	0.910365097278152	0.983404440138903	0.998469962209338
UKBB	chronic degenerative neurological problem	PC13	-0.0108587763549609	0.000331331112203712	0.821420574991237	0.983404440138903	0.998469962209338
UKBB	chronic fatigue syndrome	PC1	0.000743765681311372	2.76594004437689e-05	0.961027483583558	0.0344172910017109	0.150481327350498
UKBB	chronic fatigue syndrome	PC2	0.0103055288658763	2.58998139461848e-05	0.367582842152337	0.0344172910017109	0.150481327350498
UKBB	chronic fatigue syndrome	PC3	-0.0152814900528748	2.43901282770612e-05	0.0304911525062132	0.0344172910017109	0.150481327350498
UKBB	chronic fatigue syndrome	PC4	-0.00470212456927349	2.52343008035169e-05	0.807539694105543	0.0344172910017109	0.150481327350498
UKBB	chronic fatigue syndrome	PC5	-0.00459501148764031	2.20885716944296e-05	0.770293878723987	0.0344172910017109	0.150481327350498
UKBB	chronic fatigue syndrome	PC6	-0.00460609801530347	2.1975644569547e-05	0.834417513465635	0.0344172910017109	0.150481327350498
UKBB	chronic fatigue syndrome	PC7	-0.00552097371141474	2.09869181719856e-05	0.807400121728369	0.0344172910017109	0.150481327350498
UKBB	chronic fatigue syndrome	PC8	-0.00375703766826629	2.39962581377466e-05	0.867091591334576	0.0344172910017109	0.150481327350498
UKBB	chronic fatigue syndrome	PC9	-0.00508266874248165	2.42142379407253e-05	0.922826262552356	0.0344172910017109	0.150481327350498
UKBB	chronic fatigue syndrome	PC10	0.000345059415404193	2.98599704836656e-05	0.99232103090654	0.0344172910017109	0.150481327350498
UKBB	chronic fatigue syndrome	PC11	0.00753769592271694	2.24350845689902e-05	0.532862710161861	0.0344172910017109	0.150481327350498
UKBB	chronic fatigue syndrome	PC12	-0.00140864488299608	2.21721281435923e-05	0.951223276973863	0.0344172910017109	0.150481327350498
UKBB	chronic fatigue syndrome	PC13	-0.00146851583417354	2.47018300319216e-05	0.947473985478562	0.0344172910017109	0.150481327350498
UKBB	chronic obstructive airways disease copd	PC1	0.00207640358625986	3.57402701119587e-05	0.899045957633381	0.0073813205831249	0.0440289297940783
UKBB	chronic obstructive airways disease copd	PC2	0.010342683352735	3.36884487001838e-05	0.470706413301071	0.0073813205831249	0.0440289297940783
UKBB	chronic obstructive airways disease copd	PC3	-0.00430394574277115	3.17253910274459e-05	0.83361738040631	0.0073813205831249	0.0440289297940783
UKBB	chronic obstructive airways disease copd	PC4	-0.0160410660793004	3.26749782935723e-05	0.138734573948223	0.0073813205831249	0.0440289297940783
UKBB	chronic obstructive airways disease copd	PC5	0.0053751159305983	2.88012246770593e-05	0.770293878723987	0.0073813205831249	0.0440289297940783
UKBB	chronic obstructive airways disease copd	PC6	0.000988135567925563	2.85813025524667e-05	0.977306778057813	0.0073813205831249	0.0440289297940783
UKBB	chronic obstructive airways disease copd	PC7	-0.010592463112788	2.70489309369413e-05	0.488691836405399	0.0073813205831249	0.0440289297940783
UKBB	chronic obstructive airways disease copd	PC8	-0.00294135309158214	3.13406336965423e-05	0.898342904474738	0.0073813205831249	0.0440289297940783
UKBB	chronic obstructive airways disease copd	PC9	0.00019706370581589	3.11587797737155e-05	0.98929598368268	0.0073813205831249	0.0440289297940783
UKBB	chronic obstructive airways disease copd	PC10	-0.00050002404735874	3.84293559578906e-05	0.99232103090654	0.0073813205831249	0.0440289297940783
UKBB	chronic obstructive airways disease copd	PC11	-0.000400728157764263	2.90095000506888e-05	0.98970965877569	0.0073813205831249	0.0440289297940783
UKBB	chronic obstructive airways disease copd	PC12	0.00230213580815906	2.86401027708227e-05	0.910365097278152	0.0073813205831249	0.0440289297940783
UKBB	chronic obstructive airways disease copd	PC13	0.0202375694629416	3.17177200202284e-05	0.00652744391681389	0.0073813205831249	0.0440289297940783
UKBB	chronic sinusitis	PC1	0.00175003488988578	2.03404727442857e-05	0.894268598018378	0.109394377974422	0.349829297312003
UKBB	chronic sinusitis	PC2	0.00412486296778174	1.90075558761119e-05	0.841027646381822	0.109394377974422	0.349829297312003
UKBB	chronic sinusitis	PC3	-0.00200508754699179	1.80216380134404e-05	0.906365290175	0.109394377974422	0.349829297312003
UKBB	chronic sinusitis	PC4	-0.00510260835017408	1.86086136999087e-05	0.766983681800403	0.109394377974422	0.349829297312003
UKBB	chronic sinusitis	PC5	0.00252500395275362	1.64347246837379e-05	0.859868483457035	0.109394377974422	0.349829297312003
UKBB	chronic sinusitis	PC6	-0.00257087639317288	1.61544942643607e-05	0.906081830877894	0.109394377974422	0.349829297312003
UKBB	chronic sinusitis	PC7	0.00204861614098922	1.5388897809219e-05	0.942203514268811	0.109394377974422	0.349829297312003
UKBB	chronic sinusitis	PC8	0.00146946295627373	1.77158895746178e-05	0.973772576138811	0.109394377974422	0.349829297312003
UKBB	chronic sinusitis	PC9	-0.009165410801261	1.77708162532892e-05	0.53130522415181	0.109394377974422	0.349829297312003
UKBB	chronic sinusitis	PC10	-5.09080295154566e-05	2.19320899536163e-05	0.994625823897323	0.109394377974422	0.349829297312003
UKBB	chronic sinusitis	PC11	-0.00848648186254429	1.65079392145724e-05	0.346941882069751	0.109394377974422	0.349829297312003
UKBB	chronic sinusitis	PC12	0.00892311066807037	1.63006103512053e-05	0.257968238907286	0.109394377974422	0.349829297312003
UKBB	chronic sinusitis	PC13	0.00569942723519306	1.81244286520523e-05	0.666495977570487	0.109394377974422	0.349829297312003
UKBB	chronic skin ulcers	PC1	0.0232364238383562	0.000373090400112523	0.635319452594645	0.299544055400156	0.568966362212587
UKBB	chronic skin ulcers	PC2	0.00244908099941219	0.000344027862049074	0.987863747168489	0.299544055400156	0.568966362212587
UKBB	chronic skin ulcers	PC3	-0.0362120670805445	0.000321300022233041	0.318503005489639	0.299544055400156	0.568966362212587
UKBB	chronic skin ulcers	PC4	-0.0316874707140605	0.00033223588567651	0.558484491598667	0.299544055400156	0.568966362212587
UKBB	chronic skin ulcers	PC5	0.00199991337411227	0.000294421154656932	0.977000490026979	0.299544055400156	0.568966362212587
UKBB	chronic skin ulcers	PC6	-0.0254301578159656	0.00030044832345324	0.662975637727371	0.299544055400156	0.568966362212587
UKBB	chronic skin ulcers	PC7	-0.00812413245298264	0.000280081580786758	0.942203514268811	0.299544055400156	0.568966362212587
UKBB	chronic skin ulcers	PC8	0.0236915593596258	0.000313079122103282	0.715247723906203	0.299544055400156	0.568966362212587
UKBB	chronic skin ulcers	PC9	-0.00672568206051776	0.000321478525596743	0.953326420191827	0.299544055400156	0.568966362212587
UKBB	chronic skin ulcers	PC10	0.0161932871689047	0.000407207081468762	0.864661701664597	0.299544055400156	0.568966362212587
UKBB	chronic skin ulcers	PC11	-0.0137299815886063	0.000306016106095082	0.844000036937053	0.299544055400156	0.568966362212587
UKBB	chronic skin ulcers	PC12	-5.34817858475756e-05	0.000300017167796901	0.999670132198353	0.299544055400156	0.568966362212587
UKBB	chronic skin ulcers	PC13	-0.0157266427087125	0.000331180676340536	0.740519165608012	0.299544055400156	0.568966362212587
UKBB	clotting disorder excessive bleeding	PC1	0.00768923405030457	0.000129200571169233	0.792390639917454	0.333638739585437	0.579138547402202
UKBB	clotting disorder excessive bleeding	PC2	0.00156406237291425	0.000121068768468496	0.987863747168489	0.333638739585437	0.579138547402202
UKBB	clotting disorder excessive bleeding	PC3	-0.0043582471974855	0.000115346172717154	0.933578256011642	0.333638739585437	0.579138547402202
UKBB	clotting disorder excessive bleeding	PC4	0.0207619876069054	0.000116840815990153	0.4679681548956	0.333638739585437	0.579138547402202
UKBB	clotting disorder excessive bleeding	PC5	-0.0104128597474373	0.000103282575257861	0.770293878723987	0.333638739585437	0.579138547402202
UKBB	clotting disorder excessive bleeding	PC6	-0.00943633925031454	0.000103524354957176	0.849609295212212	0.333638739585437	0.579138547402202
UKBB	clotting disorder excessive bleeding	PC7	0.00544710680272735	9.79551829211944e-05	0.938495677646043	0.333638739585437	0.579138547402202
UKBB	clotting disorder excessive bleeding	PC8	-0.0195915276415445	0.000113735093162115	0.56272094548374	0.333638739585437	0.579138547402202
UKBB	clotting disorder excessive bleeding	PC9	-4.67344858218685e-05	0.000112611170970639	0.996486132434575	0.333638739585437	0.579138547402202
UKBB	clotting disorder excessive bleeding	PC10	-0.00437612908321381	0.000139576167737857	0.945431814360275	0.333638739585437	0.579138547402202
UKBB	clotting disorder excessive bleeding	PC11	0.0115919609932588	0.000106301648681201	0.758114616596874	0.333638739585437	0.579138547402202
UKBB	clotting disorder excessive bleeding	PC12	0.0135220518354374	0.000104268691526198	0.599525814989649	0.333638739585437	0.579138547402202
UKBB	clotting disorder excessive bleeding	PC13	-0.00129555187601726	0.000114810945011252	0.979534652429868	0.333638739585437	0.579138547402202
UKBB	colitis not Crohns or UC	PC1	-0.0491920384024821	4.85379137270819e-05	1.1256707885873e-10	9.77007124628506e-25	2.7681868531141e-23
UKBB	colitis not Crohns or UC	PC2	-0.0107481646721144	4.54829174338718e-05	0.582141134814473	9.77007124628506e-25	2.7681868531141e-23
UKBB	colitis not Crohns or UC	PC3	-0.0337267149258046	4.30748528395371e-05	6.71478360840264e-06	9.77007124628506e-25	2.7681868531141e-23
UKBB	colitis not Crohns or UC	PC4	-0.000672979854247969	4.39687936697897e-05	0.99553983229053	9.77007124628506e-25	2.7681868531141e-23
UKBB	colitis not Crohns or UC	PC5	-0.0101492645121338	3.84490685008686e-05	0.540150469160776	9.77007124628506e-25	2.7681868531141e-23
UKBB	colitis not Crohns or UC	PC6	-0.00250239454043475	3.81017203198612e-05	0.955252546445377	9.77007124628506e-25	2.7681868531141e-23
UKBB	colitis not Crohns or UC	PC7	-0.00175141827372666	3.62070737887798e-05	0.964921213810308	9.77007124628506e-25	2.7681868531141e-23
UKBB	colitis not Crohns or UC	PC8	-0.0185610362628687	4.24612354351731e-05	0.106699761496922	9.77007124628506e-25	2.7681868531141e-23
UKBB	colitis not Crohns or UC	PC9	0.00265439142518563	4.17639701062434e-05	0.953326420191827	9.77007124628506e-25	2.7681868531141e-23
UKBB	colitis not Crohns or UC	PC10	0.0430365215725336	5.1539692374489e-05	3.46599841604368e-07	9.77007124628506e-25	2.7681868531141e-23
UKBB	colitis not Crohns or UC	PC11	0.0112145687702953	3.90555230314174e-05	0.475573634366396	9.77007124628506e-25	2.7681868531141e-23
UKBB	colitis not Crohns or UC	PC12	-0.0222380186956713	3.89902825811274e-05	0.00895937643432445	9.77007124628506e-25	2.7681868531141e-23
UKBB	colitis not Crohns or UC	PC13	-0.00306914616802142	4.26095570621226e-05	0.882101654120548	9.77007124628506e-25	2.7681868531141e-23
UKBB	connective tissue disorder	PC1	-0.0208854515424358	0.000302578654234961	0.635319452594645	0.336704221532795	0.579138547402202
UKBB	connective tissue disorder	PC2	-0.00134249865058873	0.00028066996321847	0.987863747168489	0.336704221532795	0.579138547402202
UKBB	connective tissue disorder	PC3	0.00490107890743481	0.000268315013458357	0.95161315300217	0.336704221532795	0.579138547402202
UKBB	connective tissue disorder	PC4	-0.0147644845118228	0.000274002776552045	0.807539694105543	0.336704221532795	0.579138547402202
UKBB	connective tissue disorder	PC5	-0.0294590856150851	0.000238106475594675	0.382475305247827	0.336704221532795	0.579138547402202
UKBB	connective tissue disorder	PC6	0.037014097463288	0.000232115399738489	0.280894173420207	0.336704221532795	0.579138547402202
UKBB	connective tissue disorder	PC7	0.0115172797882248	0.00022705248178213	0.878728476147956	0.336704221532795	0.579138547402202
UKBB	connective tissue disorder	PC8	-0.0168450295235656	0.000268472643069068	0.782375218835759	0.336704221532795	0.579138547402202
UKBB	connective tissue disorder	PC9	-0.00611087804373697	0.000260790715384071	0.953326420191827	0.336704221532795	0.579138547402202
UKBB	connective tissue disorder	PC10	0.00737590306008685	0.000320257528954282	0.936338488749545	0.336704221532795	0.579138547402202
UKBB	connective tissue disorder	PC11	-0.0101700843766841	0.000243153146691505	0.844000036937053	0.336704221532795	0.579138547402202
UKBB	connective tissue disorder	PC12	0.000479618622981848	0.000242044051970632	0.999670132198353	0.336704221532795	0.579138547402202
UKBB	connective tissue disorder	PC13	0.00447166623901055	0.000264088389400121	0.951014884567179	0.336704221532795	0.579138547402202
UKBB	constipation	PC1	-0.0121503829562866	0.000158786568726128	0.720730937265206	0.203369495222948	0.493897345541446
UKBB	constipation	PC2	-0.00111719804627369	0.000152434256332702	0.987863747168489	0.203369495222948	0.493897345541446
UKBB	constipation	PC3	-0.0272975757365921	0.000142032557203184	0.202092327890346	0.203369495222948	0.493897345541446
UKBB	constipation	PC4	-0.0199660537902281	0.000145138347357199	0.591714277452252	0.203369495222948	0.493897345541446
UKBB	constipation	PC5	-0.0135987115047473	0.00012961140572271	0.705175778837722	0.203369495222948	0.493897345541446
UKBB	constipation	PC6	-0.00533974282246357	0.000126289895752593	0.955252546445377	0.203369495222948	0.493897345541446
UKBB	constipation	PC7	-0.0152122981208284	0.000120265670696214	0.752027779781627	0.203369495222948	0.493897345541446
UKBB	constipation	PC8	-0.00766724236929011	0.000140609321132935	0.87970053627167	0.203369495222948	0.493897345541446
UKBB	constipation	PC9	-0.00988790761661297	0.000138854444441912	0.944197871775346	0.203369495222948	0.493897345541446
UKBB	constipation	PC10	-0.0091011358692555	0.000172353256847817	0.88697991169835	0.203369495222948	0.493897345541446
UKBB	constipation	PC11	0.000554792245276402	0.000129611117622694	0.98970965877569	0.203369495222948	0.493897345541446
UKBB	constipation	PC12	-5.31057453390382e-05	0.000128075331937306	0.999670132198353	0.203369495222948	0.493897345541446
UKBB	constipation	PC13	-0.0176444654290173	0.000142332318324027	0.614431745125098	0.203369495222948	0.493897345541446
UKBB	cranial nerve problem palsy	PC1	-0.00342736846601658	0.000204797796553461	0.935493232879965	0.808118524376141	0.898090945072346
UKBB	cranial nerve problem palsy	PC2	0.000460241746433471	0.000187486121534856	0.987863747168489	0.808118524376141	0.898090945072346
UKBB	cranial nerve problem palsy	PC3	-0.0221458757388501	0.000177898854026875	0.491421593264857	0.808118524376141	0.898090945072346
UKBB	cranial nerve problem palsy	PC4	-0.0189823935079453	0.000185654622335539	0.713015885954748	0.808118524376141	0.898090945072346
UKBB	cranial nerve problem palsy	PC5	0.00641903702837543	0.000161176276817119	0.900983179418956	0.808118524376141	0.898090945072346
UKBB	cranial nerve problem palsy	PC6	-8.45235190791056e-05	0.000158446528678069	0.997576414751347	0.808118524376141	0.898090945072346
UKBB	cranial nerve problem palsy	PC7	0.00557833409935014	0.00015210537943723	0.942203514268811	0.808118524376141	0.898090945072346
UKBB	cranial nerve problem palsy	PC8	-0.0111409578355161	0.000176196385046147	0.852748898431536	0.808118524376141	0.898090945072346
UKBB	cranial nerve problem palsy	PC9	0.00543980685924477	0.000176248782250006	0.953326420191827	0.808118524376141	0.898090945072346
UKBB	cranial nerve problem palsy	PC10	0.0114652256176402	0.000213366107637314	0.864661701664597	0.808118524376141	0.898090945072346
UKBB	cranial nerve problem palsy	PC11	-0.0129075162366647	0.000162553149526073	0.823835507765924	0.808118524376141	0.898090945072346
UKBB	cranial nerve problem palsy	PC12	-0.00592683765980097	0.000162507888304017	0.910365097278152	0.808118524376141	0.898090945072346
UKBB	cranial nerve problem palsy	PC13	-0.00796665420384385	0.000177203483137745	0.821420574991237	0.808118524376141	0.898090945072346
UKBB	crohns disease	PC1	-0.0716283296136287	4.50664854323258e-05	2.39472349530823e-24	2.08704344211756e-61	1.41918954063994e-59
UKBB	crohns disease	PC2	0.000255930329765018	4.0081920646281e-05	0.987863747168489	2.08704344211756e-61	1.41918954063994e-59
UKBB	crohns disease	PC3	-0.0655104802220719	3.82083117085775e-05	3.44295847023728e-24	2.08704344211756e-61	1.41918954063994e-59
UKBB	crohns disease	PC4	0.0165016081113895	4.03888932182837e-05	0.213446308441137	2.08704344211756e-61	1.41918954063994e-59
UKBB	crohns disease	PC5	-0.0244068337586452	3.36892186402832e-05	0.00221920083139122	2.08704344211756e-61	1.41918954063994e-59
UKBB	crohns disease	PC6	0.00852549170522251	3.35126645883352e-05	0.662975637727371	2.08704344211756e-61	1.41918954063994e-59
UKBB	crohns disease	PC7	-0.0242781112438334	3.23315563261893e-05	0.00332689269044202	2.08704344211756e-61	1.41918954063994e-59
UKBB	crohns disease	PC8	0.00981890805982406	3.74873761647542e-05	0.6614541364093	2.08704344211756e-61	1.41918954063994e-59
UKBB	crohns disease	PC9	0.0088238638281454	3.77046919084023e-05	0.878778210278842	2.08704344211756e-61	1.41918954063994e-59
UKBB	crohns disease	PC10	-0.00448927700512691	4.54561150093863e-05	0.898812545702081	2.08704344211756e-61	1.41918954063994e-59
UKBB	crohns disease	PC11	0.0206544755434535	3.3846732267388e-05	0.0246708286927865	2.08704344211756e-61	1.41918954063994e-59
UKBB	crohns disease	PC12	-0.021247367712241	3.39486467360328e-05	0.0069486320950229	2.08704344211756e-61	1.41918954063994e-59
UKBB	crohns disease	PC13	0.0253898271434043	3.75402597041968e-05	0.000829168959766594	2.08704344211756e-61	1.41918954063994e-59
UKBB	cystitis	PC1	0.0151185387959325	0.000148165428885943	0.616607738485915	0.379264123151433	0.610511609112585
UKBB	cystitis	PC2	0.00260633289781488	0.000143255069243448	0.97229038556482	0.379264123151433	0.610511609112585
UKBB	cystitis	PC3	-0.00790004582444362	0.000134628143619544	0.840467299922802	0.379264123151433	0.610511609112585
UKBB	cystitis	PC4	-0.0227909110451698	0.00013516894390683	0.460637421593238	0.379264123151433	0.610511609112585
UKBB	cystitis	PC5	0.00574777710081455	0.00012249793002597	0.900983179418956	0.379264123151433	0.610511609112585
UKBB	cystitis	PC6	0.0158331195686351	0.000121730055812397	0.677143145654637	0.379264123151433	0.610511609112585
UKBB	cystitis	PC7	-0.0141095765055971	0.000115047698546936	0.766730949153947	0.379264123151433	0.610511609112585
UKBB	cystitis	PC8	0.00708712447364269	0.000132489043407204	0.888097022014992	0.379264123151433	0.610511609112585
UKBB	cystitis	PC9	-0.00130707189475244	0.000131899224889001	0.98929598368268	0.379264123151433	0.610511609112585
UKBB	cystitis	PC10	0.0178012757697538	0.000164526296322522	0.837534826520131	0.379264123151433	0.610511609112585
UKBB	cystitis	PC11	-0.00690721779199775	0.000124682513370694	0.852918705883256	0.379264123151433	0.610511609112585
UKBB	cystitis	PC12	-0.0135634659986238	0.000122965113181454	0.640050498332944	0.379264123151433	0.610511609112585
UKBB	cystitis	PC13	0.00703175097579768	0.000137025100648547	0.821420574991237	0.379264123151433	0.610511609112585
UKBB	deep venous thrombosis dvt	PC1	0.00395400109775103	6.48377885909089e-06	0.435723743393157	0.0701419489103824	0.259220245973152
UKBB	deep venous thrombosis dvt	PC2	-8.2175900499346e-05	6.0446032023374e-06	0.987863747168489	0.0701419489103824	0.259220245973152
UKBB	deep venous thrombosis dvt	PC3	0.00044712977529858	5.71289518622308e-06	0.976393132079954	0.0701419489103824	0.259220245973152
UKBB	deep venous thrombosis dvt	PC4	-0.00027650931825008	5.90251679177187e-06	0.99553983229053	0.0701419489103824	0.259220245973152
UKBB	deep venous thrombosis dvt	PC5	0.00407612077770417	5.16376077646719e-06	0.450356048917485	0.0701419489103824	0.259220245973152
UKBB	deep venous thrombosis dvt	PC6	-0.00327923023788311	5.10155851057608e-06	0.673312581848291	0.0701419489103824	0.259220245973152
UKBB	deep venous thrombosis dvt	PC7	0.00196356475152058	4.8578718056899e-06	0.829800320265073	0.0701419489103824	0.259220245973152
UKBB	deep venous thrombosis dvt	PC8	-0.0052270529347694	5.62257606090084e-06	0.365606569851053	0.0701419489103824	0.259220245973152
UKBB	deep venous thrombosis dvt	PC9	-0.000476330211780909	5.62251050178843e-06	0.982366476529278	0.0701419489103824	0.259220245973152
UKBB	deep venous thrombosis dvt	PC10	-0.00293170388587123	6.94861307418407e-06	0.837534826520131	0.0701419489103824	0.259220245973152
UKBB	deep venous thrombosis dvt	PC11	0.00298884886109508	5.20547574920126e-06	0.695330493002477	0.0701419489103824	0.259220245973152
UKBB	deep venous thrombosis dvt	PC12	0.000679044633541799	5.14775843071236e-06	0.951223276973863	0.0701419489103824	0.259220245973152
UKBB	deep venous thrombosis dvt	PC13	-0.00572492854711202	5.74180489733523e-06	0.191835596865043	0.0701419489103824	0.259220245973152
UKBB	deliberate self harm suicide attempt	PC1	-0.00844505680277543	0.000271241006514397	0.861489624865341	0.115367669724305	0.363194515798738
UKBB	deliberate self harm suicide attempt	PC2	-0.0117256022481762	0.000238812817360061	0.89170856105836	0.115367669724305	0.363194515798738
UKBB	deliberate self harm suicide attempt	PC3	0.0291727659835149	0.000225964930476338	0.334820102244186	0.115367669724305	0.363194515798738
UKBB	deliberate self harm suicide attempt	PC4	-0.0192034442933487	0.00023967873338159	0.7633587178467	0.115367669724305	0.363194515798738
UKBB	deliberate self harm suicide attempt	PC5	0.00419651122762134	0.000199943710856674	0.969501384099503	0.115367669724305	0.363194515798738
UKBB	deliberate self harm suicide attempt	PC6	-0.0064718105198228	0.000197262739139489	0.955252546445377	0.115367669724305	0.363194515798738
UKBB	deliberate self harm suicide attempt	PC7	0.0129912062590239	0.000189829937942697	0.814094306106069	0.115367669724305	0.363194515798738
UKBB	deliberate self harm suicide attempt	PC8	0.0136020037804975	0.000226990157143399	0.826733832732396	0.115367669724305	0.363194515798738
UKBB	deliberate self harm suicide attempt	PC9	0.012897828455418	0.000224237935637181	0.944197871775346	0.115367669724305	0.363194515798738
UKBB	deliberate self harm suicide attempt	PC10	0.0421422330859849	0.000269389419038111	0.264286059695804	0.115367669724305	0.363194515798738
UKBB	deliberate self harm suicide attempt	PC11	0.00143528930513428	0.000198173186800339	0.98970965877569	0.115367669724305	0.363194515798738
UKBB	deliberate self harm suicide attempt	PC12	0.0182725475613763	0.000199735902433336	0.604177270903376	0.115367669724305	0.363194515798738
UKBB	deliberate self harm suicide attempt	PC13	-0.0168074968498511	0.000221491027024154	0.702120256223309	0.115367669724305	0.363194515798738
UKBB	depression	PC1	0.000675459285502865	2.36024598698079e-06	0.887199423079018	0.123791823754456	0.375796607826026
UKBB	depression	PC2	-0.000516169358240199	2.20318019340827e-06	0.97229038556482	0.123791823754456	0.375796607826026
UKBB	depression	PC3	0.00018357608789369	2.08591227640241e-06	0.976393132079954	0.123791823754456	0.375796607826026
UKBB	depression	PC4	-0.00517565855695317	2.15076742339841e-06	0.0236250380611468	0.123791823754456	0.375796607826026
UKBB	depression	PC5	-0.000391233267162299	1.88369530591487e-06	0.969501384099503	0.123791823754456	0.375796607826026
UKBB	depression	PC6	-0.000727159359773561	1.85963048607717e-06	0.939147899961571	0.123791823754456	0.375796607826026
UKBB	depression	PC7	0.00112619704271411	1.77327786764242e-06	0.855830853432019	0.123791823754456	0.375796607826026
UKBB	depression	PC8	7.54963373194549e-05	2.05559445024207e-06	0.981928484312644	0.123791823754456	0.375796607826026
UKBB	depression	PC9	-0.00194859677198083	2.05272456093424e-06	0.882032837730021	0.123791823754456	0.375796607826026
UKBB	depression	PC10	-0.00116385394048502	2.52791852584541e-06	0.864714615237434	0.123791823754456	0.375796607826026
UKBB	depression	PC11	-0.000708659130697004	1.90098998228121e-06	0.878596079039514	0.123791823754456	0.375796607826026
UKBB	depression	PC12	0.00199277596637151	1.88131276539691e-06	0.531965604704642	0.123791823754456	0.375796607826026
UKBB	depression	PC13	-0.00117070666611244	2.09314300412236e-06	0.758474522244926	0.123791823754456	0.375796607826026
UKBB	diabetes	PC1	0.00616156251302649	3.35116858026951e-06	0.0112809867431626	2.25930172873818e-11	3.20067744904576e-10
UKBB	diabetes	PC2	-0.00415143599297094	3.16754644210281e-06	0.208994962268471	2.25930172873818e-11	3.20067744904576e-10
UKBB	diabetes	PC3	-0.00171831416541402	2.99441208906078e-06	0.736772413522778	2.25930172873818e-11	3.20067744904576e-10
UKBB	diabetes	PC4	-0.00879167386920572	3.07410008669486e-06	9.0473458307871e-05	2.25930172873818e-11	3.20067744904576e-10
UKBB	diabetes	PC5	-2.2907850802955e-05	2.72052647320706e-06	0.994086393242868	2.25930172873818e-11	3.20067744904576e-10
UKBB	diabetes	PC6	-0.00316503884889164	2.6693280821251e-06	0.512126790434962	2.25930172873818e-11	3.20067744904576e-10
UKBB	diabetes	PC7	0.00171793152892596	2.5417642187201e-06	0.814094306106069	2.25930172873818e-11	3.20067744904576e-10
UKBB	diabetes	PC8	-0.0026994342707851	2.95452496513279e-06	0.6614541364093	2.25930172873818e-11	3.20067744904576e-10
UKBB	diabetes	PC9	-0.00142160866781861	2.93050011858576e-06	0.944197871775346	2.25930172873818e-11	3.20067744904576e-10
UKBB	diabetes	PC10	0.00245772765157115	3.62455740853418e-06	0.837534826520131	2.25930172873818e-11	3.20067744904576e-10
UKBB	diabetes	PC11	0.00382281792187561	2.73238262441639e-06	0.311912060391502	2.25930172873818e-11	3.20067744904576e-10
UKBB	diabetes	PC12	-0.0074150720115992	2.70345106471931e-06	0.000275793015767179	2.25930172873818e-11	3.20067744904576e-10
UKBB	diabetes	PC13	0.00373763717137988	3.00053725298701e-06	0.284392776266956	2.25930172873818e-11	3.20067744904576e-10
UKBB	diabetic eye disease	PC1	0.0217681566299993	6.33082307400933e-05	0.0556707361173228	0.00030999057112284	0.00257065351662843
UKBB	diabetic eye disease	PC2	-0.00426884976146728	6.06346693516799e-05	0.944786755802971	0.00030999057112284	0.00257065351662843
UKBB	diabetic eye disease	PC3	-0.0218094273182866	5.75876776719423e-05	0.0574275343287222	0.00030999057112284	0.00257065351662843
UKBB	diabetic eye disease	PC4	-0.0158764769409296	5.85356805670302e-05	0.432422560569817	0.00030999057112284	0.00257065351662843
UKBB	diabetic eye disease	PC5	0.00732263625539919	5.23612264785167e-05	0.770293878723987	0.00030999057112284	0.00257065351662843
UKBB	diabetic eye disease	PC6	0.00166832562504006	5.21756045126303e-05	0.977306778057813	0.00030999057112284	0.00257065351662843
UKBB	diabetic eye disease	PC7	0.00872579122805085	4.92406895472389e-05	0.789712238136229	0.00030999057112284	0.00257065351662843
UKBB	diabetic eye disease	PC8	-0.0152536765370077	5.64485488667693e-05	0.436145694443856	0.00030999057112284	0.00257065351662843
UKBB	diabetic eye disease	PC9	0.00740968756567848	5.65755756457305e-05	0.922826262552356	0.00030999057112284	0.00257065351662843
UKBB	diabetic eye disease	PC10	0.018588750495043	7.03557338627095e-05	0.411782008472347	0.00030999057112284	0.00257065351662843
UKBB	diabetic eye disease	PC11	0.00580293829196062	5.34880826916844e-05	0.844000036937053	0.00030999057112284	0.00257065351662843
UKBB	diabetic eye disease	PC12	-0.013123739931662	5.25514458752073e-05	0.416717306258388	0.00030999057112284	0.00257065351662843
UKBB	diabetic eye disease	PC13	0.00540431724107472	5.80909409041377e-05	0.778337286816141	0.00030999057112284	0.00257065351662843
UKBB	diabetic neuropathy ulcers	PC1	0.0545226176212555	0.000358447322900981	0.0450968389730665	0.0337736617142433	0.150481327350498
UKBB	diabetic neuropathy ulcers	PC2	-0.0239133144490969	0.000345153683848832	0.765144927636122	0.0337736617142433	0.150481327350498
UKBB	diabetic neuropathy ulcers	PC3	0.0240699210089216	0.000325901267729654	0.651325055227195	0.0337736617142433	0.150481327350498
UKBB	diabetic neuropathy ulcers	PC4	-0.0272556221644584	0.000332519671155695	0.681998084102618	0.0337736617142433	0.150481327350498
UKBB	diabetic neuropathy ulcers	PC5	0.0062874832699658	0.00030255684982751	0.950153405907736	0.0337736617142433	0.150481327350498
UKBB	diabetic neuropathy ulcers	PC6	-0.0415817578669202	0.000300895365855977	0.280894173420207	0.0337736617142433	0.150481327350498
UKBB	diabetic neuropathy ulcers	PC7	0.00935845492982954	0.000281645537443057	0.938495677646043	0.0337736617142433	0.150481327350498
UKBB	diabetic neuropathy ulcers	PC8	0.00246726118934533	0.000316762090312106	0.973772576138811	0.0337736617142433	0.150481327350498
UKBB	diabetic neuropathy ulcers	PC9	0.00704928297364208	0.000320824738130561	0.953326420191827	0.0337736617142433	0.150481327350498
UKBB	diabetic neuropathy ulcers	PC10	0.0129209227637229	0.000400948428673539	0.898812545702081	0.0337736617142433	0.150481327350498
UKBB	diabetic neuropathy ulcers	PC11	0.0141654163820415	0.000305161317507123	0.844000036937053	0.0337736617142433	0.150481327350498
UKBB	diabetic neuropathy ulcers	PC12	-0.0244165935618181	0.000299649667595013	0.549506698789696	0.0337736617142433	0.150481327350498
UKBB	diabetic neuropathy ulcers	PC13	-0.0212943895354069	0.00033375334436054	0.702120256223309	0.0337736617142433	0.150481327350498
UKBB	disc degeneration	PC1	0.0142693257324318	6.95890729646742e-05	0.395153836149593	0.86632288522496	0.929179119799642
UKBB	disc degeneration	PC2	0.0012395512759856	6.5070515129393e-05	0.986612559621133	0.86632288522496	0.929179119799642
UKBB	disc degeneration	PC3	0.00522027318056495	6.09424644212022e-05	0.840467299922802	0.86632288522496	0.929179119799642
UKBB	disc degeneration	PC4	-0.000171338951735525	6.32071786827014e-05	0.99553983229053	0.86632288522496	0.929179119799642
UKBB	disc degeneration	PC5	0.00248910719020666	5.48734235017977e-05	0.963582591836435	0.86632288522496	0.929179119799642
UKBB	disc degeneration	PC6	0.000956397572346993	5.40776139700431e-05	0.977306778057813	0.86632288522496	0.929179119799642
UKBB	disc degeneration	PC7	0.00202886924232653	5.2368466912238e-05	0.964921213810308	0.86632288522496	0.929179119799642
UKBB	disc degeneration	PC8	-0.000245690864276962	6.01240124141242e-05	0.98968756084433	0.86632288522496	0.929179119799642
UKBB	disc degeneration	PC9	-8.89510763897624e-05	5.98982880981755e-05	0.994004430516419	0.86632288522496	0.929179119799642
UKBB	disc degeneration	PC10	0.00764428319250381	7.39735722405298e-05	0.854449691108215	0.86632288522496	0.929179119799642
UKBB	disc degeneration	PC11	-0.0120755766964448	5.60866554052036e-05	0.532862710161861	0.86632288522496	0.929179119799642
UKBB	disc degeneration	PC12	-0.00655517465081835	5.53719965685529e-05	0.766673743764303	0.86632288522496	0.929179119799642
UKBB	disc degeneration	PC13	-0.00326426236989206	6.15532996484816e-05	0.90460442523354	0.86632288522496	0.929179119799642
UKBB	disc problem	PC1	-0.00815678572207602	0.000145170789025462	0.792390639917454	0.0984020940331973	0.334567119712871
UKBB	disc problem	PC2	-0.00554833147540328	0.000133932657376938	0.959084054059477	0.0984020940331973	0.334567119712871
UKBB	disc problem	PC3	-0.000872786320369554	0.000126532314753759	0.981977910927092	0.0984020940331973	0.334567119712871
UKBB	disc problem	PC4	-0.0258559656947558	0.000132123363477387	0.361961865420181	0.0984020940331973	0.334567119712871
UKBB	disc problem	PC5	0.0118667573584169	0.000112421879509064	0.709833625278349	0.0984020940331973	0.334567119712871
UKBB	disc problem	PC6	0.00348998838753185	0.000112701040739864	0.958189667007813	0.0984020940331973	0.334567119712871
UKBB	disc problem	PC7	-0.0103309445242997	0.000106309100945553	0.814094306106069	0.0984020940331973	0.334567119712871
UKBB	disc problem	PC8	-0.00587640780974619	0.000125419251582656	0.898342904474738	0.0984020940331973	0.334567119712871
UKBB	disc problem	PC9	0.0137227296610178	0.000125207685216242	0.90148944695651	0.0984020940331973	0.334567119712871
UKBB	disc problem	PC10	0.00388042342637978	0.000149866989875728	0.96285274362986	0.0984020940331973	0.334567119712871
UKBB	disc problem	PC11	-0.0271496960475809	0.000113632187802208	0.311912060391502	0.0984020940331973	0.334567119712871
UKBB	disc problem	PC12	0.00944912438511416	0.000113330038252628	0.766673743764303	0.0984020940331973	0.334567119712871
UKBB	disc problem	PC13	-0.0114675690719964	0.000124814421722685	0.726612652591687	0.0984020940331973	0.334567119712871
UKBB	diverticular disease diverticulitis	PC1	-0.00775739260006605	1.13289100234956e-05	0.14909426933075	0.139533428178352	0.402045471022371
UKBB	diverticular disease diverticulitis	PC2	0.00388349306578466	1.05533249148249e-05	0.818102651775492	0.139533428178352	0.402045471022371
UKBB	diverticular disease diverticulitis	PC3	0.00178074807132341	9.96736387754421e-06	0.896984398155259	0.139533428178352	0.402045471022371
UKBB	diverticular disease diverticulitis	PC4	0.00324834459460045	1.03068948172226e-05	0.807539694105543	0.139533428178352	0.402045471022371
UKBB	diverticular disease diverticulitis	PC5	-0.00344043610904186	8.97563276924661e-06	0.709833625278349	0.139533428178352	0.402045471022371
UKBB	diverticular disease diverticulitis	PC6	0.00225304635640245	8.86789105372759e-06	0.892196489494258	0.139533428178352	0.402045471022371
UKBB	diverticular disease diverticulitis	PC7	-0.00548296941659365	8.46731816601805e-06	0.561372194047097	0.139533428178352	0.402045471022371
UKBB	diverticular disease diverticulitis	PC8	0.000747164547580372	9.81778010007868e-06	0.973772576138811	0.139533428178352	0.402045471022371
UKBB	diverticular disease diverticulitis	PC9	-0.00332951863095422	9.83276744939274e-06	0.90760841850606	0.139533428178352	0.402045471022371
UKBB	diverticular disease diverticulitis	PC10	0.00319719154682056	1.20517588549204e-05	0.854449691108215	0.139533428178352	0.402045471022371
UKBB	diverticular disease diverticulitis	PC11	-0.00146402566202982	9.09173144904262e-06	0.899914077108967	0.139533428178352	0.402045471022371
UKBB	diverticular disease diverticulitis	PC12	0.000924094207782181	9.02685903474455e-06	0.951223276973863	0.139533428178352	0.402045471022371
UKBB	diverticular disease diverticulitis	PC13	-0.00378383349150853	9.97374297916734e-06	0.702120256223309	0.139533428178352	0.402045471022371
UKBB	dry eyes	PC1	0.0158981276294222	9.04479512797134e-05	0.407106542834134	0.630465086313591	0.794860388970158
UKBB	dry eyes	PC2	-0.0102898359318441	8.30791092095752e-05	0.834571593425116	0.630465086313591	0.794860388970158
UKBB	dry eyes	PC3	-0.0127917598458984	7.90463565831366e-05	0.622861918643386	0.630465086313591	0.794860388970158
UKBB	dry eyes	PC4	0.0111892982200325	8.32341174418538e-05	0.7633587178467	0.630465086313591	0.794860388970158
UKBB	dry eyes	PC5	-0.000745602731758879	7.19843332667626e-05	0.978918212867186	0.630465086313591	0.794860388970158
UKBB	dry eyes	PC6	-0.00314208930537544	7.09378337784942e-05	0.955252546445377	0.630465086313591	0.794860388970158
UKBB	dry eyes	PC7	-0.00560892488447469	6.79730204914641e-05	0.922970737970389	0.630465086313591	0.794860388970158
UKBB	dry eyes	PC8	-0.00242983102668903	7.73098817052992e-05	0.973772576138811	0.630465086313591	0.794860388970158
UKBB	dry eyes	PC9	0.00348276484460061	7.85225989101845e-05	0.953326420191827	0.630465086313591	0.794860388970158
UKBB	dry eyes	PC10	-0.00493029593966431	9.5900455160253e-05	0.936067226376632	0.630465086313591	0.794860388970158
UKBB	dry eyes	PC11	0.00469359660420343	7.22053480456266e-05	0.854713968695569	0.630465086313591	0.794860388970158
UKBB	dry eyes	PC12	-0.00194548338432943	7.16572972447022e-05	0.961678453773013	0.630465086313591	0.794860388970158
UKBB	dry eyes	PC13	0.00273079158912427	7.93395679833018e-05	0.942543856857323	0.630465086313591	0.794860388970158
UKBB	duodenal ulcer	PC1	-0.0105056904495788	3.13098599482502e-05	0.336918680803299	0.187700498781166	0.479835861545838
UKBB	duodenal ulcer	PC2	-0.00608439587877717	2.91029648538207e-05	0.834571593425116	0.187700498781166	0.479835861545838
UKBB	duodenal ulcer	PC3	0.00584525530465523	2.75304178719739e-05	0.68847690132924	0.187700498781166	0.479835861545838
UKBB	duodenal ulcer	PC4	-0.00593709055766704	2.84557060852337e-05	0.79949713833555	0.187700498781166	0.479835861545838
UKBB	duodenal ulcer	PC5	-0.00717991964121395	2.46972822072609e-05	0.599756555989042	0.187700498781166	0.479835861545838
UKBB	duodenal ulcer	PC6	-0.00501078894416388	2.43531490899343e-05	0.834417513465635	0.187700498781166	0.479835861545838
UKBB	duodenal ulcer	PC7	-0.000292804221189956	2.32825994876995e-05	0.978567092524354	0.187700498781166	0.479835861545838
UKBB	duodenal ulcer	PC8	-0.0014721438950847	2.73057617367084e-05	0.973772576138811	0.187700498781166	0.479835861545838
UKBB	duodenal ulcer	PC9	-0.00571054130115306	2.6964693758203e-05	0.90760841850606	0.187700498781166	0.479835861545838
UKBB	duodenal ulcer	PC10	-0.0122685140212032	3.30888956960736e-05	0.430765042838947	0.187700498781166	0.479835861545838
UKBB	duodenal ulcer	PC11	0.00306644899066323	2.48902581127692e-05	0.852918705883256	0.187700498781166	0.479835861545838
UKBB	duodenal ulcer	PC12	0.00499359170555374	2.47712080430088e-05	0.6979789964341	0.187700498781166	0.479835861545838
UKBB	duodenal ulcer	PC13	0.00032890765078053	2.74413070475877e-05	0.979534652429868	0.187700498781166	0.479835861545838
UKBB	dupuytren s contracture	PC1	-0.016144789781902	0.000182229069477281	0.635319452594645	0.707923020470724	0.829978713655331
UKBB	dupuytren s contracture	PC2	0.0117606327799789	0.000163938974694174	0.841027646381822	0.707923020470724	0.829978713655331
UKBB	dupuytren s contracture	PC3	0.00505909216524004	0.000157068784795726	0.933578256011642	0.707923020470724	0.829978713655331
UKBB	dupuytren s contracture	PC4	0.00632924132371407	0.000165121021457892	0.928220397411238	0.707923020470724	0.829978713655331
UKBB	dupuytren s contracture	PC5	-0.00433152353993227	0.000139628272648094	0.950153405907736	0.707923020470724	0.829978713655331
UKBB	dupuytren s contracture	PC6	0.0129191285516407	0.000136796667769165	0.834417513465635	0.707923020470724	0.829978713655331
UKBB	dupuytren s contracture	PC7	-0.00128026688324501	0.000133430649300997	0.968398886426108	0.707923020470724	0.829978713655331
UKBB	dupuytren s contracture	PC8	0.0169249442139476	0.000155473786635722	0.715247723906203	0.707923020470724	0.829978713655331
UKBB	dupuytren s contracture	PC9	0.00626312064656504	0.000154261148214568	0.953326420191827	0.707923020470724	0.829978713655331
UKBB	dupuytren s contracture	PC10	0.014669453074152	0.000187360595437025	0.837534826520131	0.707923020470724	0.829978713655331
UKBB	dupuytren s contracture	PC11	-0.00325758629986277	0.00014179562416924	0.964653352021395	0.707923020470724	0.829978713655331
UKBB	dupuytren s contracture	PC12	-0.0123524347262658	0.000141591728097543	0.688577815927568	0.707923020470724	0.829978713655331
UKBB	dupuytren s contracture	PC13	-0.0104954816316423	0.000155668322097074	0.747687387104638	0.707923020470724	0.829978713655331
UKBB	dyspepsia indigestion	PC1	0.0147234263975676	0.000100734821642834	0.486520486417971	0.468325261448303	0.689418413920252
UKBB	dyspepsia indigestion	PC2	-0.017518481137819	9.44192076388931e-05	0.470706413301071	0.468325261448303	0.689418413920252
UKBB	dyspepsia indigestion	PC3	-0.00632890469171095	8.98262403744774e-05	0.840467299922802	0.468325261448303	0.689418413920252
UKBB	dyspepsia indigestion	PC4	-0.00221434907140268	9.22864864941231e-05	0.99553983229053	0.468325261448303	0.689418413920252
UKBB	dyspepsia indigestion	PC5	-0.00596730611530184	8.09602159177782e-05	0.854320732203676	0.468325261448303	0.689418413920252
UKBB	dyspepsia indigestion	PC6	-0.000687144364608226	7.96075308586307e-05	0.978920734762282	0.468325261448303	0.689418413920252
UKBB	dyspepsia indigestion	PC7	0.00953218504851425	7.6625661593688e-05	0.814094306106069	0.468325261448303	0.689418413920252
UKBB	dyspepsia indigestion	PC8	0.00297791459356036	8.8209896941652e-05	0.973772576138811	0.468325261448303	0.689418413920252
UKBB	dyspepsia indigestion	PC9	-0.0140875663876314	8.80707638904998e-05	0.878778210278842	0.468325261448303	0.689418413920252
UKBB	dyspepsia indigestion	PC10	0.0114952904538603	0.000108377304805055	0.837534826520131	0.468325261448303	0.689418413920252
UKBB	dyspepsia indigestion	PC11	-0.0103392281264584	8.19670794631199e-05	0.742875156637276	0.468325261448303	0.689418413920252
UKBB	dyspepsia indigestion	PC12	0.00672059078418324	8.09199839458131e-05	0.827276994585133	0.468325261448303	0.689418413920252
UKBB	dyspepsia indigestion	PC13	-0.00820883766107414	9.02578913864268e-05	0.740519165608012	0.468325261448303	0.689418413920252
UKBB	ear vestibular disorder	PC1	-0.00564116096591213	1.50532187411752e-05	0.486520486417971	0.852844786053156	0.920530880184359
UKBB	ear vestibular disorder	PC2	-0.00288941478857048	1.40371544912193e-05	0.89170856105836	0.852844786053156	0.920530880184359
UKBB	ear vestibular disorder	PC3	0.00102703370274846	1.32811125273683e-05	0.95161315300217	0.852844786053156	0.920530880184359
UKBB	ear vestibular disorder	PC4	-0.00635020771811293	1.36849526032273e-05	0.565697132229914	0.852844786053156	0.920530880184359
UKBB	ear vestibular disorder	PC5	0.00184389027766712	1.19408837353329e-05	0.900983179418956	0.852844786053156	0.920530880184359
UKBB	ear vestibular disorder	PC6	-0.001762741649154	1.18230937030569e-05	0.94655817111503	0.852844786053156	0.920530880184359
UKBB	ear vestibular disorder	PC7	9.44552771371334e-05	1.12603903512682e-05	0.992134218470439	0.852844786053156	0.920530880184359
UKBB	ear vestibular disorder	PC8	0.000739275694653794	1.31219464467041e-05	0.973772576138811	0.852844786053156	0.920530880184359
UKBB	ear vestibular disorder	PC9	0.0022597981291396	1.30174214383134e-05	0.953326420191827	0.852844786053156	0.920530880184359
UKBB	ear vestibular disorder	PC10	0.000766775054998842	1.59881930902238e-05	0.980326561896842	0.852844786053156	0.920530880184359
UKBB	ear vestibular disorder	PC11	-0.00193024254035943	1.2050310272975e-05	0.854697347015845	0.852844786053156	0.920530880184359
UKBB	ear vestibular disorder	PC12	0.00024783379874619	1.19116880804814e-05	0.999670132198353	0.852844786053156	0.920530880184359
UKBB	ear vestibular disorder	PC13	0.00246854555379416	1.32085838850443e-05	0.778337286816141	0.852844786053156	0.920530880184359
UKBB	eczema dermatitis	PC1	-0.00647498093356759	5.13520673057931e-06	0.0468573903833095	7.09947342614928e-17	1.41989468522986e-15
UKBB	eczema dermatitis	PC2	0.00430579254975442	4.72337344427332e-06	0.367582842152337	7.09947342614928e-17	1.41989468522986e-15
UKBB	eczema dermatitis	PC3	-0.00409292325122402	4.4811411278943e-06	0.334820102244186	7.09947342614928e-17	1.41989468522986e-15
UKBB	eczema dermatitis	PC4	0.00737368592139638	4.6561852590495e-06	0.0268899226256867	7.09947342614928e-17	1.41989468522986e-15
UKBB	eczema dermatitis	PC5	-0.00640678503505544	4.03369724825041e-06	0.0347095435922679	7.09947342614928e-17	1.41989468522986e-15
UKBB	eczema dermatitis	PC6	0.00301984116311793	3.98884153772868e-06	0.662975637727371	7.09947342614928e-17	1.41989468522986e-15
UKBB	eczema dermatitis	PC7	0.00388321140538936	3.8177949374236e-06	0.498863993070734	7.09947342614928e-17	1.41989468522986e-15
UKBB	eczema dermatitis	PC8	0.00503748067065171	4.41041001436286e-06	0.287194770575641	7.09947342614928e-17	1.41989468522986e-15
UKBB	eczema dermatitis	PC9	0.000743204878002298	4.4248507054789e-06	0.953326420191827	7.09947342614928e-17	1.41989468522986e-15
UKBB	eczema dermatitis	PC10	-0.00262637620212576	5.42694308883572e-06	0.837534826520131	7.09947342614928e-17	1.41989468522986e-15
UKBB	eczema dermatitis	PC11	-0.00308907993352086	4.08806704613025e-06	0.558832061796337	7.09947342614928e-17	1.41989468522986e-15
UKBB	eczema dermatitis	PC12	0.00392792577329154	4.05614715005458e-06	0.370027795378279	7.09947342614928e-17	1.41989468522986e-15
UKBB	eczema dermatitis	PC13	0.015009930095185	4.48184809604331e-06	6.51103978977837e-11	7.09947342614928e-17	1.41989468522986e-15
UKBB	emphysema	PC1	0.00576798649948296	0.000328747980932845	0.904729101632025	0.374252902515664	0.608856892326747
UKBB	emphysema	PC2	0.0306081666992931	0.000288051581960235	0.470706413301071	0.374252902515664	0.608856892326747
UKBB	emphysema	PC3	0.0125526210161754	0.000280125823186707	0.83361738040631	0.374252902515664	0.608856892326747
UKBB	emphysema	PC4	0.0282821184476633	0.000290802943040066	0.591714277452252	0.374252902515664	0.608856892326747
UKBB	emphysema	PC5	-0.0127531277642749	0.000247452621400396	0.806874326659362	0.374252902515664	0.608856892326747
UKBB	emphysema	PC6	-0.0102254908566927	0.000245736398909754	0.906081830877894	0.374252902515664	0.608856892326747
UKBB	emphysema	PC7	0.0225667443354161	0.000235708505706611	0.692317625806522	0.374252902515664	0.608856892326747
UKBB	emphysema	PC8	0.00522305066379071	0.000272924278454452	0.973772576138811	0.374252902515664	0.608856892326747
UKBB	emphysema	PC9	-0.00072304825361216	0.00027865625925216	0.98929598368268	0.374252902515664	0.608856892326747
UKBB	emphysema	PC10	0.0244229139696867	0.000330122940684584	0.837534826520131	0.374252902515664	0.608856892326747
UKBB	emphysema	PC11	0.00642538565556656	0.000250496638396956	0.920983813749747	0.374252902515664	0.608856892326747
UKBB	emphysema	PC12	-0.00300160380263519	0.000248941976981069	0.964655982159007	0.374252902515664	0.608856892326747
UKBB	emphysema	PC13	-0.0197748430333521	0.000279572035116913	0.702120256223309	0.374252902515664	0.608856892326747
UKBB	emphysema chronic bronchitis	PC1	0.00495688440482085	9.19742100882715e-06	0.418202527903312	0.000356719889600076	0.00282057587125642
UKBB	emphysema chronic bronchitis	PC2	0.000743053712334917	8.62629688538124e-06	0.97229038556482	0.000356719889600076	0.00282057587125642
UKBB	emphysema chronic bronchitis	PC3	-0.00221864389563669	8.16972581825993e-06	0.83361738040631	0.000356719889600076	0.00282057587125642
UKBB	emphysema chronic bronchitis	PC4	-0.00997536978713571	8.39813543429894e-06	0.0268899226256867	0.000356719889600076	0.00282057587125642
UKBB	emphysema chronic bronchitis	PC5	0.00120188329495149	7.39792766918757e-06	0.91393928836641	0.000356719889600076	0.00282057587125642
UKBB	emphysema chronic bronchitis	PC6	-0.000290964974141549	7.31665695734989e-06	0.977306778057813	0.000356719889600076	0.00282057587125642
UKBB	emphysema chronic bronchitis	PC7	-0.00179294190144368	6.94061157904232e-06	0.922970737970389	0.000356719889600076	0.00282057587125642
UKBB	emphysema chronic bronchitis	PC8	-0.00288853371419103	8.06889004530179e-06	0.782375218835759	0.000356719889600076	0.00282057587125642
UKBB	emphysema chronic bronchitis	PC9	-0.000369293873448785	8.01151282367984e-06	0.98929598368268	0.000356719889600076	0.00282057587125642
UKBB	emphysema chronic bronchitis	PC10	0.000233766860604888	9.93265985018149e-06	0.99232103090654	0.000356719889600076	0.00282057587125642
UKBB	emphysema chronic bronchitis	PC11	0.00639905323112513	7.40734051204759e-06	0.311912060391502	0.000356719889600076	0.00282057587125642
UKBB	emphysema chronic bronchitis	PC12	0.00786643441482563	7.32421178392487e-06	0.0653667288084938	0.000356719889600076	0.00282057587125642
UKBB	emphysema chronic bronchitis	PC13	0.00617317588898806	8.1761997989262e-06	0.284392776266956	0.000356719889600076	0.00282057587125642
UKBB	encephalitis	PC1	0.00815265402788945	0.000191327457845252	0.8358475250286	0.101662278904332	0.341230632072871
UKBB	encephalitis	PC2	-0.0201732950546541	0.000179223044706862	0.645425877177601	0.101662278904332	0.341230632072871
UKBB	encephalitis	PC3	0.00988385072046679	0.00016862581258579	0.83361738040631	0.101662278904332	0.341230632072871
UKBB	encephalitis	PC4	-0.0280024826038058	0.000175544089763501	0.432422560569817	0.101662278904332	0.341230632072871
UKBB	encephalitis	PC5	0.0186935745287083	0.000153650457266012	0.579775720407378	0.101662278904332	0.341230632072871
UKBB	encephalitis	PC6	-0.00767060241865791	0.000153362605217456	0.906081830877894	0.101662278904332	0.341230632072871
UKBB	encephalitis	PC7	-0.0145720501492616	0.000145818535606451	0.807400121728369	0.101662278904332	0.341230632072871
UKBB	encephalitis	PC8	0.0168301243347824	0.000166212326007268	0.715247723906203	0.101662278904332	0.341230632072871
UKBB	encephalitis	PC9	0.00519632581002451	0.000167722648533428	0.953326420191827	0.101662278904332	0.341230632072871
UKBB	encephalitis	PC10	0.016862052444476	0.00021011346129685	0.837534826520131	0.101662278904332	0.341230632072871
UKBB	encephalitis	PC11	0.0147951609153848	0.00015528152185365	0.740019589563658	0.101662278904332	0.341230632072871
UKBB	encephalitis	PC12	-0.00322657134875349	0.000153716915681073	0.952858476290184	0.101662278904332	0.341230632072871
UKBB	encephalitis	PC13	0.0149605047878875	0.000172392137051293	0.702120256223309	0.101662278904332	0.341230632072871
UKBB	epilepsy	PC1	-0.00336000738636252	1.54111284997699e-05	0.75206573009631	0.687889737196891	0.826439966950329
UKBB	epilepsy	PC2	-0.00226182558885121	1.43701897839133e-05	0.944786755802971	0.687889737196891	0.826439966950329
UKBB	epilepsy	PC3	-0.000922806450272533	1.36035539484167e-05	0.957289643986472	0.687889737196891	0.826439966950329
UKBB	epilepsy	PC4	-0.0032504238500619	1.39981861467003e-05	0.807539694105543	0.687889737196891	0.826439966950329
UKBB	epilepsy	PC5	0.00130600039373813	1.22190711397725e-05	0.950153405907736	0.687889737196891	0.826439966950329
UKBB	epilepsy	PC6	-0.00291507129985436	1.20999212545947e-05	0.892196489494258	0.687889737196891	0.826439966950329
UKBB	epilepsy	PC7	0.00621537508743143	1.15436915248113e-05	0.561372194047097	0.687889737196891	0.826439966950329
UKBB	epilepsy	PC8	-0.00380182625273817	1.34315751677682e-05	0.782375218835759	0.687889737196891	0.826439966950329
UKBB	epilepsy	PC9	-0.0045055035234827	1.33762007804754e-05	0.90148944695651	0.687889737196891	0.826439966950329
UKBB	epilepsy	PC10	0.00323131460807678	1.64848376625673e-05	0.864661701664597	0.687889737196891	0.826439966950329
UKBB	epilepsy	PC11	0.00326118292923393	1.23825262497166e-05	0.840816257762442	0.687889737196891	0.826439966950329
UKBB	epilepsy	PC12	-0.000741053689482379	1.22446694390226e-05	0.964655982159007	0.687889737196891	0.826439966950329
UKBB	epilepsy	PC13	-0.00213717767678645	1.36065200002358e-05	0.831269781863977	0.687889737196891	0.826439966950329
UKBB	essential hypertension	PC1	0.000170406110767988	2.78039774993702e-05	0.988293732279838	0.258958007949381	0.533949623961765
UKBB	essential hypertension	PC2	-0.000200502795475096	2.60418770913938e-05	0.987863747168489	0.258958007949381	0.533949623961765
UKBB	essential hypertension	PC3	-0.00630162408994707	2.46467893789993e-05	0.664855152625821	0.258958007949381	0.533949623961765
UKBB	essential hypertension	PC4	-0.00860537500403491	2.53838404186731e-05	0.565697132229914	0.258958007949381	0.533949623961765
UKBB	essential hypertension	PC5	-0.00449329453516369	2.22320790832233e-05	0.770293878723987	0.258958007949381	0.533949623961765
UKBB	essential hypertension	PC6	-0.0037045632215292	2.19933934599967e-05	0.892196489494258	0.258958007949381	0.533949623961765
UKBB	essential hypertension	PC7	-0.00764972538536477	2.09352798498134e-05	0.63773551483055	0.258958007949381	0.533949623961765
UKBB	essential hypertension	PC8	0.00489810319781388	2.41874656022014e-05	0.782375218835759	0.258958007949381	0.533949623961765
UKBB	essential hypertension	PC9	-0.00415037885568847	2.43134743304633e-05	0.944197871775346	0.258958007949381	0.533949623961765
UKBB	essential hypertension	PC10	0.0111847926701903	2.98758541470829e-05	0.47749568601588	0.258958007949381	0.533949623961765
UKBB	essential hypertension	PC11	-0.00458686526678104	2.2494123153001e-05	0.840333798463134	0.258958007949381	0.533949623961765
UKBB	essential hypertension	PC12	0.00224960441005861	2.21359018618831e-05	0.910365097278152	0.258958007949381	0.533949623961765
UKBB	essential hypertension	PC13	0.000806439738988543	2.47925211409283e-05	0.979534652429868	0.258958007949381	0.533949623961765
UKBB	eye eyelid problem	PC1	-0.00288072845593393	1.64604522847479e-05	0.790040349789466	0.446718839395321	0.669094296891671
UKBB	eye eyelid problem	PC2	0.00476987852749774	1.52436881532246e-05	0.802340410713504	0.446718839395321	0.669094296891671
UKBB	eye eyelid problem	PC3	-0.00530995028391439	1.44280179063162e-05	0.633621075649801	0.446718839395321	0.669094296891671
UKBB	eye eyelid problem	PC4	-0.00546831263845728	1.4948489362828e-05	0.71005184262315	0.446718839395321	0.669094296891671
UKBB	eye eyelid problem	PC5	-3.90788773585501e-05	1.30618935382574e-05	0.994086393242868	0.446718839395321	0.669094296891671
UKBB	eye eyelid problem	PC6	0.000527530425355575	1.2899506195015e-05	0.977306778057813	0.446718839395321	0.669094296891671
UKBB	eye eyelid problem	PC7	-0.000821945116642108	1.22963534141144e-05	0.964921213810308	0.446718839395321	0.669094296891671
UKBB	eye eyelid problem	PC8	-0.00284594497946888	1.41732543824368e-05	0.867091591334576	0.446718839395321	0.669094296891671
UKBB	eye eyelid problem	PC9	0.00552261284521463	1.42282988839245e-05	0.878778210278842	0.446718839395321	0.669094296891671
UKBB	eye eyelid problem	PC10	-0.000487939200732118	1.74542731115568e-05	0.988424150394308	0.446718839395321	0.669094296891671
UKBB	eye eyelid problem	PC11	0.00161120453800666	1.32226986424964e-05	0.911665767062527	0.446718839395321	0.669094296891671
UKBB	eye eyelid problem	PC12	-0.00686725174196954	1.31438500542513e-05	0.388005845223593	0.446718839395321	0.669094296891671
UKBB	eye eyelid problem	PC13	-9.79967369856421e-05	1.44875507116796e-05	0.982091623735849	0.446718839395321	0.669094296891671
UKBB	eye infection	PC1	-0.014262698226411	0.00013215022599855	0.616607738485915	0.232669899704902	0.510372683223657
UKBB	eye infection	PC2	0.00106564798405501	0.000122650759398633	0.987863747168489	0.232669899704902	0.510372683223657
UKBB	eye infection	PC3	-0.00511772682592582	0.000115715375008569	0.906365290175	0.232669899704902	0.510372683223657
UKBB	eye infection	PC4	-0.00874516332220603	0.000120993392858042	0.822574034310032	0.232669899704902	0.510372683223657
UKBB	eye infection	PC5	-0.00222665658197835	0.000103728751617343	0.977000490026979	0.232669899704902	0.510372683223657
UKBB	eye infection	PC6	0.0127238278629937	0.00010149413032074	0.78924116206093	0.232669899704902	0.510372683223657
UKBB	eye infection	PC7	0.0036976227888462	9.77201043882565e-05	0.946962161241233	0.232669899704902	0.510372683223657
UKBB	eye infection	PC8	-0.000717222731956046	0.000114409669994685	0.978519308631934	0.232669899704902	0.510372683223657
UKBB	eye infection	PC9	-0.00482854584413581	0.000112854954521669	0.953326420191827	0.232669899704902	0.510372683223657
UKBB	eye infection	PC10	-0.0267617559824016	0.000137410364776294	0.363163615607978	0.232669899704902	0.510372683223657
UKBB	eye infection	PC11	0.0231884691268731	0.000103957020749952	0.311912060391502	0.232669899704902	0.510372683223657
UKBB	eye infection	PC12	0.0110839006831097	0.000102746200261676	0.670666693399764	0.232669899704902	0.510372683223657
UKBB	eye infection	PC13	-0.0089095758408461	0.000114268979712727	0.751012440029141	0.232669899704902	0.510372683223657
UKBB	eye trauma	PC1	0.0156945575947988	8.39335699754951e-05	0.395153836149593	0.581363340060696	0.748725513714533
UKBB	eye trauma	PC2	-0.00924505075644995	7.97937913438879e-05	0.841027646381822	0.581363340060696	0.748725513714533
UKBB	eye trauma	PC3	-0.00683601735621411	7.48811134477194e-05	0.83361738040631	0.581363340060696	0.748725513714533
UKBB	eye trauma	PC4	-0.0130375285782737	7.69853064032192e-05	0.681998084102618	0.581363340060696	0.748725513714533
UKBB	eye trauma	PC5	-0.00638928208760706	6.76215984423749e-05	0.82610306509144	0.581363340060696	0.748725513714533
UKBB	eye trauma	PC6	-0.000736604064260916	6.72757012598847e-05	0.977306778057813	0.581363340060696	0.748725513714533
UKBB	eye trauma	PC7	-0.00164884186690154	6.3947906957463e-05	0.964921213810308	0.581363340060696	0.748725513714533
UKBB	eye trauma	PC8	-0.0014950822035655	7.3671364890726e-05	0.973772576138811	0.581363340060696	0.748725513714533
UKBB	eye trauma	PC9	-0.000530559915861737	7.34032674956653e-05	0.98929598368268	0.581363340060696	0.748725513714533
UKBB	eye trauma	PC10	0.0071314100409461	9.15761235178524e-05	0.864661701664597	0.581363340060696	0.748725513714533
UKBB	eye trauma	PC11	0.000763085286397186	6.87008573464433e-05	0.98970965877569	0.581363340060696	0.748725513714533
UKBB	eye trauma	PC12	0.00944458541328599	6.72978462076097e-05	0.663041395947981	0.581363340060696	0.748725513714533
UKBB	eye trauma	PC13	0.0118024476005132	7.50148893724658e-05	0.654757390396618	0.581363340060696	0.748725513714533
UKBB	femoral hernia	PC1	0.00831276051719037	0.000463633828063608	0.894268598018378	0.572758453488569	0.748725513714533
UKBB	femoral hernia	PC2	-0.0127727046881657	0.000432099583800663	0.937132820248215	0.572758453488569	0.748725513714533
UKBB	femoral hernia	PC3	0.0176499874008505	0.000398682291520926	0.793598391499577	0.572758453488569	0.748725513714533
UKBB	femoral hernia	PC4	0.0132925994004605	0.000424086133564772	0.879293610007611	0.572758453488569	0.748725513714533
UKBB	femoral hernia	PC5	0.00661102181518763	0.000371830774907057	0.963582591836435	0.572758453488569	0.748725513714533
UKBB	femoral hernia	PC6	-0.0113352210680294	0.000358417473156541	0.915581522464942	0.572758453488569	0.748725513714533
UKBB	femoral hernia	PC7	-5.33578791693838e-05	0.000349674199053372	0.997723297748774	0.572758453488569	0.748725513714533
UKBB	femoral hernia	PC8	0.0146388985084574	0.000387864870148248	0.867091591334576	0.572758453488569	0.748725513714533
UKBB	femoral hernia	PC9	0.000239224837605271	0.000398082058795603	0.994004430516419	0.572758453488569	0.748725513714533
UKBB	femoral hernia	PC10	0.0484930889120287	0.000494350115803284	0.413395620639184	0.572758453488569	0.748725513714533
UKBB	femoral hernia	PC11	-0.0327139996810349	0.000380256923088129	0.520702671228982	0.572758453488569	0.748725513714533
UKBB	femoral hernia	PC12	0.0166526137633821	0.000384259453423611	0.76925919713461	0.572758453488569	0.748725513714533
UKBB	femoral hernia	PC13	0.0142567705653379	0.000405266563060006	0.778337286816141	0.572758453488569	0.748725513714533
UKBB	fibromyalgia	PC1	0.010911957533204	8.55979500962053e-05	0.637776487598715	0.266062268419675	0.535030237612211
UKBB	fibromyalgia	PC2	-0.00329678567852461	7.99468530336219e-05	0.97229038556482	0.266062268419675	0.535030237612211
UKBB	fibromyalgia	PC3	-0.0233190843843116	7.57293109025319e-05	0.0928039416226541	0.266062268419675	0.535030237612211
UKBB	fibromyalgia	PC4	-0.0078638223054286	7.7946174626198e-05	0.807539694105543	0.266062268419675	0.535030237612211
UKBB	fibromyalgia	PC5	0.00987344611568688	6.90840955227769e-05	0.706697468369552	0.266062268419675	0.535030237612211
UKBB	fibromyalgia	PC6	-0.0106599001283481	6.85972360681704e-05	0.77407568692771	0.266062268419675	0.535030237612211
UKBB	fibromyalgia	PC7	-0.00500816024573551	6.51031423405749e-05	0.938495677646043	0.266062268419675	0.535030237612211
UKBB	fibromyalgia	PC8	0.00998714147676614	7.36142311554573e-05	0.76223806963889	0.266062268419675	0.535030237612211
UKBB	fibromyalgia	PC9	-0.00203860592159864	7.50686317991828e-05	0.973970569702893	0.266062268419675	0.535030237612211
UKBB	fibromyalgia	PC10	0.00442016092847378	9.24909253962861e-05	0.936067226376632	0.266062268419675	0.535030237612211
UKBB	fibromyalgia	PC11	0.00184162710141045	6.92257072669944e-05	0.98494121193557	0.266062268419675	0.535030237612211
UKBB	fibromyalgia	PC12	0.00882506207127194	6.82342455231691e-05	0.688100476220606	0.266062268419675	0.535030237612211
UKBB	fibromyalgia	PC13	0.00120953620078944	7.67926209731202e-05	0.979534652429868	0.266062268419675	0.535030237612211
UKBB	food intolerance	PC1	-0.0163828572562877	0.000313695777155515	0.735149819676748	0.923991231244504	0.971163678211376
UKBB	food intolerance	PC2	0.0125132837760072	0.000284079964100949	0.89170856105836	0.923991231244504	0.971163678211376
UKBB	food intolerance	PC3	-0.00489580740528325	0.000267500367814175	0.95161315300217	0.923991231244504	0.971163678211376
UKBB	food intolerance	PC4	-0.0062168832177423	0.000284203839502632	0.970926415315817	0.923991231244504	0.971163678211376
UKBB	food intolerance	PC5	0.0138019095173685	0.000240846506278219	0.770293878723987	0.923991231244504	0.971163678211376
UKBB	food intolerance	PC6	-0.00627838532359113	0.000237331817202572	0.955252546445377	0.923991231244504	0.971163678211376
UKBB	food intolerance	PC7	0.00907464700459021	0.00022790858957282	0.938495677646043	0.923991231244504	0.971163678211376
UKBB	food intolerance	PC8	0.0106953998773974	0.000265788957584042	0.87970053627167	0.923991231244504	0.971163678211376
UKBB	food intolerance	PC9	0.0100339211022416	0.000265169311478509	0.953326420191827	0.923991231244504	0.971163678211376
UKBB	food intolerance	PC10	-0.000805079269388612	0.000322616134069871	0.994625823897323	0.923991231244504	0.971163678211376
UKBB	food intolerance	PC11	-0.0178898788635311	0.000237513502314214	0.740019589563658	0.923991231244504	0.971163678211376
UKBB	food intolerance	PC12	-0.00365349977073988	0.000236388238068011	0.95881210226106	0.923991231244504	0.971163678211376
UKBB	food intolerance	PC13	0.0189240381212419	0.000263558385726391	0.702120256223309	0.923991231244504	0.971163678211376
UKBB	fracture clavicle collar bone	PC1	0.00832782987374804	0.000116703902150774	0.768531747729587	0.812963896639351	0.898090945072346
UKBB	fracture clavicle collar bone	PC2	0.000397521755280016	0.000106679868609443	0.987863747168489	0.812963896639351	0.898090945072346
UKBB	fracture clavicle collar bone	PC3	0.0101738622805525	0.000101256558154609	0.73138099279292	0.812963896639351	0.898090945072346
UKBB	fracture clavicle collar bone	PC4	-0.000812116695913587	0.000104725516903876	0.99553983229053	0.812963896639351	0.898090945072346
UKBB	fracture clavicle collar bone	PC5	0.00779270029331058	9.00912658196893e-05	0.806874326659362	0.812963896639351	0.898090945072346
UKBB	fracture clavicle collar bone	PC6	0.00110332969681703	8.89724575403516e-05	0.977306778057813	0.812963896639351	0.898090945072346
UKBB	fracture clavicle collar bone	PC7	0.00541321199205192	8.60541236316216e-05	0.938495677646043	0.812963896639351	0.898090945072346
UKBB	fracture clavicle collar bone	PC8	0.00143736535841245	0.000100743514598352	0.973772576138811	0.812963896639351	0.898090945072346
UKBB	fracture clavicle collar bone	PC9	0.000820069561956831	9.95617527733865e-05	0.98929598368268	0.812963896639351	0.898090945072346
UKBB	fracture clavicle collar bone	PC10	0.0236959668691468	0.000121555147053461	0.429954009355217	0.812963896639351	0.898090945072346
UKBB	fracture clavicle collar bone	PC11	0.00575197920602851	9.17529992203698e-05	0.852918705883256	0.812963896639351	0.898090945072346
UKBB	fracture clavicle collar bone	PC12	0.00256367881015611	9.09359333388488e-05	0.952858476290184	0.812963896639351	0.898090945072346
UKBB	fracture clavicle collar bone	PC13	0.00406346148717056	0.000100374151433991	0.908214675039277	0.812963896639351	0.898090945072346
UKBB	fracture face orbit eye socket	PC1	-0.00408989166827269	0.00031300520620231	0.935493232879965	0.21215167456678	0.502860329398992
UKBB	fracture face orbit eye socket	PC2	-0.0127475605745643	0.00030691936778194	0.89170856105836	0.21215167456678	0.502860329398992
UKBB	fracture face orbit eye socket	PC3	0.00233528010116612	0.000280822895780648	0.976393132079954	0.21215167456678	0.502860329398992
UKBB	fracture face orbit eye socket	PC4	-0.0234266572257416	0.000279060035022651	0.71005184262315	0.21215167456678	0.502860329398992
UKBB	fracture face orbit eye socket	PC5	0.0177825091917456	0.000245625390772901	0.709833625278349	0.21215167456678	0.502860329398992
UKBB	fracture face orbit eye socket	PC6	0.0238617090507003	0.000246554913517768	0.662975637727371	0.21215167456678	0.502860329398992
UKBB	fracture face orbit eye socket	PC7	-0.0364073631378532	0.000231770352142225	0.407568354495612	0.21215167456678	0.502860329398992
UKBB	fracture face orbit eye socket	PC8	-0.00252638468547185	0.000286740885594265	0.973772576138811	0.21215167456678	0.502860329398992
UKBB	fracture face orbit eye socket	PC9	-0.0249991572489672	0.000267920789355507	0.878778210278842	0.21215167456678	0.502860329398992
UKBB	fracture face orbit eye socket	PC10	0.0192150144440937	0.000341910707692461	0.837534826520131	0.21215167456678	0.502860329398992
UKBB	fracture face orbit eye socket	PC11	-0.00915357242770181	0.000249627367641844	0.852918705883256	0.21215167456678	0.502860329398992
UKBB	fracture face orbit eye socket	PC12	0.010913249753256	0.000246499536478704	0.83198795231005	0.21215167456678	0.502860329398992
UKBB	fracture face orbit eye socket	PC13	0.0249249442158409	0.000272037343755307	0.605492529081843	0.21215167456678	0.502860329398992
UKBB	fracture fibula	PC1	0.00363799572840776	0.000125242559493043	0.904729101632025	0.325645792272807	0.577909086342882
UKBB	fracture fibula	PC2	0.00297579948277095	0.000114402652011867	0.97229038556482	0.325645792272807	0.577909086342882
UKBB	fracture fibula	PC3	-0.023459742006971	0.000108181384189909	0.204855239528286	0.325645792272807	0.577909086342882
UKBB	fracture fibula	PC4	0.0121749642838453	0.000112652653198169	0.791271243667629	0.325645792272807	0.577909086342882
UKBB	fracture fibula	PC5	-0.0109771803834863	9.59064888867058e-05	0.709833625278349	0.325645792272807	0.577909086342882
UKBB	fracture fibula	PC6	0.0113303971355198	9.54200927521647e-05	0.826504266783758	0.325645792272807	0.577909086342882
UKBB	fracture fibula	PC7	-0.00170927123492647	9.23080638733902e-05	0.964921213810308	0.325645792272807	0.577909086342882
UKBB	fracture fibula	PC8	-0.0048171386757587	0.000106126207547806	0.9345673678816	0.325645792272807	0.577909086342882
UKBB	fracture fibula	PC9	-0.00356545609555491	0.000106491839351888	0.953326420191827	0.325645792272807	0.577909086342882
UKBB	fracture fibula	PC10	-0.0125672057806264	0.00013195351148856	0.837534826520131	0.325645792272807	0.577909086342882
UKBB	fracture fibula	PC11	0.00100952169720637	9.76716422264e-05	0.98970965877569	0.325645792272807	0.577909086342882
UKBB	fracture fibula	PC12	0.0117037923727262	9.63011146842086e-05	0.647753841161096	0.325645792272807	0.577909086342882
UKBB	fracture fibula	PC13	-0.0120348783661278	0.000109078337942562	0.702120256223309	0.325645792272807	0.577909086342882
UKBB	fracture finger	PC1	-2.95891092984973e-06	0.000115081914325676	0.999779926166131	0.00462948491308925	0.0286186340081881
UKBB	fracture finger	PC2	0.00895019202939776	0.000108311823268856	0.877680599754049	0.00462948491308925	0.0286186340081881
UKBB	fracture finger	PC3	0.0114164299598981	0.000102374928041373	0.681942811317187	0.00462948491308925	0.0286186340081881
UKBB	fracture finger	PC4	-0.00308569106799109	0.000105196843258512	0.983331916815928	0.00462948491308925	0.0286186340081881
UKBB	fracture finger	PC5	0.0190912668776624	9.23969214659806e-05	0.355260261139351	0.00462948491308925	0.0286186340081881
UKBB	fracture finger	PC6	-0.00172064657066288	9.07145650008617e-05	0.977306778057813	0.00462948491308925	0.0286186340081881
UKBB	fracture finger	PC7	0.00494468331086466	8.66294803143303e-05	0.942203514268811	0.00462948491308925	0.0286186340081881
UKBB	fracture finger	PC8	-0.0234234683034043	0.000100999897474126	0.305504680788867	0.00462948491308925	0.0286186340081881
UKBB	fracture finger	PC9	-0.0315702464724234	0.000100008791656126	0.108435344461289	0.00462948491308925	0.0286186340081881
UKBB	fracture finger	PC10	0.0149994637895627	0.000123699343572295	0.837534826520131	0.00462948491308925	0.0286186340081881
UKBB	fracture finger	PC11	0.0199003751922196	9.20413766062262e-05	0.346941882069751	0.00462948491308925	0.0286186340081881
UKBB	fracture finger	PC12	0.00733984583559798	9.09352565507344e-05	0.81577567864638	0.00462948491308925	0.0286186340081881
UKBB	fracture finger	PC13	-0.0120961440831297	0.00010334052442743	0.702120256223309	0.00462948491308925	0.0286186340081881
UKBB	fracture foot	PC1	0.0147402812620521	0.000189174445293812	0.665078063559786	0.296518716061349	0.568936841587837
UKBB	fracture foot	PC2	0.007159262928457	0.000180250473872549	0.9520916779313	0.296518716061349	0.568936841587837
UKBB	fracture foot	PC3	-0.00170159780428972	0.000168805354153987	0.976393132079954	0.296518716061349	0.568936841587837
UKBB	fracture foot	PC4	0.00757388762231946	0.00017264232830677	0.909751741628652	0.296518716061349	0.568936841587837
UKBB	fracture foot	PC5	0.00794643659255435	0.000151906242492844	0.854320732203676	0.296518716061349	0.568936841587837
UKBB	fracture foot	PC6	0.00775462866196178	0.000152813150130909	0.906081830877894	0.296518716061349	0.568936841587837
UKBB	fracture foot	PC7	-0.0325785167648102	0.0001435463715468	0.237564426004967	0.296518716061349	0.568936841587837
UKBB	fracture foot	PC8	-0.0128253702247958	0.000166449368118344	0.782375218835759	0.296518716061349	0.568936841587837
UKBB	fracture foot	PC9	0.00143916479960968	0.000166664208171524	0.98929598368268	0.296518716061349	0.568936841587837
UKBB	fracture foot	PC10	-0.00934079755918495	0.000206610045401859	0.898812545702081	0.296518716061349	0.568936841587837
UKBB	fracture foot	PC11	-0.0205141782196591	0.000155215530547292	0.529345562796094	0.296518716061349	0.568936841587837
UKBB	fracture foot	PC12	-0.00440093121126564	0.000153873563880221	0.943071874200229	0.296518716061349	0.568936841587837
UKBB	fracture foot	PC13	0.00823964676308239	0.000170055266969073	0.804237701810121	0.296518716061349	0.568936841587837
UKBB	fracture forearm wrist	PC1	0.00399475828960439	5.85622217186451e-05	0.859515616162093	0.370138601261802	0.607957122845471
UKBB	fracture forearm wrist	PC2	-0.0191500530482407	5.55938189371491e-05	0.157913820447599	0.370138601261802	0.607957122845471
UKBB	fracture forearm wrist	PC3	-0.000122411518448082	5.2133148501201e-05	0.996376227725571	0.370138601261802	0.607957122845471
UKBB	fracture forearm wrist	PC4	-0.00758644814316892	5.3810175751749e-05	0.807539694105543	0.370138601261802	0.607957122845471
UKBB	fracture forearm wrist	PC5	-0.00603530944323763	4.71534961955785e-05	0.772537140010559	0.370138601261802	0.607957122845471
UKBB	fracture forearm wrist	PC6	0.00838219745446526	4.64613635754198e-05	0.794844832280078	0.370138601261802	0.607957122845471
UKBB	fracture forearm wrist	PC7	-0.00279177988560502	4.45482297153491e-05	0.943976065772715	0.370138601261802	0.607957122845471
UKBB	fracture forearm wrist	PC8	0.00129417788380739	5.12734489499178e-05	0.973772576138811	0.370138601261802	0.607957122845471
UKBB	fracture forearm wrist	PC9	0.00222235668882928	5.12409707246512e-05	0.955515308683429	0.370138601261802	0.607957122845471
UKBB	fracture forearm wrist	PC10	0.011829710936671	6.32306450410184e-05	0.818911313332023	0.370138601261802	0.607957122845471
UKBB	fracture forearm wrist	PC11	-0.00632716853121579	4.77910950631485e-05	0.844000036937053	0.370138601261802	0.607957122845471
UKBB	fracture forearm wrist	PC12	-0.00406003068395612	4.72782772989997e-05	0.889893858894789	0.370138601261802	0.607957122845471
UKBB	fracture forearm wrist	PC13	0.00528474636673447	5.24772309666815e-05	0.77235081182137	0.370138601261802	0.607957122845471
UKBB	fracture hand	PC1	-0.0123131595739655	0.000252626222229778	0.768531747729587	0.620516749581087	0.793141709990863
UKBB	fracture hand	PC2	0.00747214845334874	0.000227180164639725	0.959084054059477	0.620516749581087	0.793141709990863
UKBB	fracture hand	PC3	-0.00480601998473088	0.000214655025296083	0.95161315300217	0.620516749581087	0.793141709990863
UKBB	fracture hand	PC4	0.012406741166509	0.000229093729509236	0.822574034310032	0.620516749581087	0.793141709990863
UKBB	fracture hand	PC5	0.0065717593881922	0.000195558540680941	0.911760929461438	0.620516749581087	0.793141709990863
UKBB	fracture hand	PC6	0.0080869654706308	0.000193069176498307	0.92124956676021	0.620516749581087	0.793141709990863
UKBB	fracture hand	PC7	-0.00937670001396991	0.000183033670664175	0.922970737970389	0.620516749581087	0.793141709990863
UKBB	fracture hand	PC8	-0.00908052719509753	0.0002105710411512	0.885721596146002	0.620516749581087	0.793141709990863
UKBB	fracture hand	PC9	0.0121141027426241	0.00021456176651066	0.944197871775346	0.620516749581087	0.793141709990863
UKBB	fracture hand	PC10	0.0169466074125168	0.000258588317640325	0.837534826520131	0.620516749581087	0.793141709990863
UKBB	fracture hand	PC11	0.0012739090947977	0.000191250498563118	0.98970965877569	0.620516749581087	0.793141709990863
UKBB	fracture hand	PC12	0.0301180209578078	0.000190357026895874	0.26685555924165	0.620516749581087	0.793141709990863
UKBB	fracture hand	PC13	-0.0185487956271747	0.000213874110750105	0.700482236593396	0.620516749581087	0.793141709990863
UKBB	fracture jaw	PC1	-0.0155040227918491	0.000282026666661641	0.735149819676748	0.0203145350480348	0.101572675240174
UKBB	fracture jaw	PC2	0.0225827337812402	0.00026726599525841	0.70089076806436	0.0203145350480348	0.101572675240174
UKBB	fracture jaw	PC3	-0.0411900660719235	0.000250681412455779	0.108805580383677	0.0203145350480348	0.101572675240174
UKBB	fracture jaw	PC4	-0.0188618092949035	0.000251227724092118	0.766002504454923	0.0203145350480348	0.101572675240174
UKBB	fracture jaw	PC5	0.00207181508520856	0.000224907416561998	0.977000490026979	0.0203145350480348	0.101572675240174
UKBB	fracture jaw	PC6	-0.0232481864805078	0.000222106309214662	0.662975637727371	0.0203145350480348	0.101572675240174
UKBB	fracture jaw	PC7	-0.0215141217653966	0.000210140467325078	0.692297887648163	0.0203145350480348	0.101572675240174
UKBB	fracture jaw	PC8	-0.0195687010702222	0.000245357283822505	0.757161406565434	0.0203145350480348	0.101572675240174
UKBB	fracture jaw	PC9	-0.00935586435888204	0.000242499271044164	0.953326420191827	0.0203145350480348	0.101572675240174
UKBB	fracture jaw	PC10	0.0153671790431338	0.000299362483186776	0.854449691108215	0.0203145350480348	0.101572675240174
UKBB	fracture jaw	PC11	-0.0265693269079339	0.000226318178611545	0.487177771067581	0.0203145350480348	0.101572675240174
UKBB	fracture jaw	PC12	0.0197461940367764	0.000224083444549954	0.599525814989649	0.0203145350480348	0.101572675240174
UKBB	fracture jaw	PC13	-0.019007132394528	0.000246676080277661	0.702120256223309	0.0203145350480348	0.101572675240174
UKBB	fracture lower leg ankle	PC1	0.00615053137736955	3.15250863220324e-05	0.665078063559786	0.495257999409879	0.698704231532609
UKBB	fracture lower leg ankle	PC2	-0.00149847774947171	2.9241990244709e-05	0.97229038556482	0.495257999409879	0.698704231532609
UKBB	fracture lower leg ankle	PC3	0.0018054280463319	2.76461809806387e-05	0.95161315300217	0.495257999409879	0.698704231532609
UKBB	fracture lower leg ankle	PC4	0.00358231433281754	2.86499244237537e-05	0.873110768321673	0.495257999409879	0.698704231532609
UKBB	fracture lower leg ankle	PC5	0.00843087327817073	2.50325160020975e-05	0.512638052744061	0.495257999409879	0.698704231532609
UKBB	fracture lower leg ankle	PC6	1.5898754640092e-06	2.47866562101467e-05	0.9997452030708	0.495257999409879	0.698704231532609
UKBB	fracture lower leg ankle	PC7	0.0054265243046166	2.36681961204528e-05	0.81265409052929	0.495257999409879	0.698704231532609
UKBB	fracture lower leg ankle	PC8	0.00335459653080942	2.71784372008869e-05	0.87970053627167	0.495257999409879	0.698704231532609
UKBB	fracture lower leg ankle	PC9	-0.0037480776694767	2.73425377350168e-05	0.953326420191827	0.495257999409879	0.698704231532609
UKBB	fracture lower leg ankle	PC10	0.00438040494239135	3.36725383985443e-05	0.864661701664597	0.495257999409879	0.698704231532609
UKBB	fracture lower leg ankle	PC11	0.00333325933204314	2.52597727702198e-05	0.844000036937053	0.495257999409879	0.698704231532609
UKBB	fracture lower leg ankle	PC12	0.00439572365327512	2.49480496295199e-05	0.766673743764303	0.495257999409879	0.698704231532609
UKBB	fracture lower leg ankle	PC13	0.00821752558077481	2.77953024425611e-05	0.578356988743943	0.495257999409879	0.698704231532609
UKBB	fracture metatarsal	PC1	-0.00792729192092559	0.000350308607827924	0.890878168451829	0.0186962980717904	0.0963142627940717
UKBB	fracture metatarsal	PC2	-0.0306927325424947	0.000323332863396193	0.523950593504067	0.0186962980717904	0.0963142627940717
UKBB	fracture metatarsal	PC3	0.00760083013842614	0.000301346499189105	0.921752714011713	0.0186962980717904	0.0963142627940717
UKBB	fracture metatarsal	PC4	-0.0310808490235838	0.000312293625184286	0.551312033420156	0.0186962980717904	0.0963142627940717
UKBB	fracture metatarsal	PC5	0.0266148933557234	0.000267521597317682	0.542384483246422	0.0186962980717904	0.0963142627940717
UKBB	fracture metatarsal	PC6	-0.0247653854878634	0.000264973058212162	0.662975637727371	0.0186962980717904	0.0963142627940717
UKBB	fracture metatarsal	PC7	0.03464003918129	0.000252395481280513	0.446346774677145	0.0186962980717904	0.0963142627940717
UKBB	fracture metatarsal	PC8	0.00480243890790541	0.000296400035581897	0.973772576138811	0.0186962980717904	0.0963142627940717
UKBB	fracture metatarsal	PC9	-0.00185824562873969	0.000293076107583174	0.98929598368268	0.0186962980717904	0.0963142627940717
UKBB	fracture metatarsal	PC10	0.0231893073004593	0.000355589185807371	0.837534826520131	0.0186962980717904	0.0963142627940717
UKBB	fracture metatarsal	PC11	0.0135783243545239	0.000269690598721991	0.844000036937053	0.0186962980717904	0.0963142627940717
UKBB	fracture metatarsal	PC12	0.00699308371679157	0.000269809073007571	0.910365097278152	0.0186962980717904	0.0963142627940717
UKBB	fracture metatarsal	PC13	-0.0524959561969474	0.000299958210470982	0.0345229652352301	0.0186962980717904	0.0963142627940717
UKBB	fracture neck of femur hip	PC1	0.0239140789273887	0.000187202845675589	0.390974216810104	0.672884021761287	0.822951681290783
UKBB	fracture neck of femur hip	PC2	-0.00306926881455543	0.000176760008234156	0.97229038556482	0.672884021761287	0.822951681290783
UKBB	fracture neck of femur hip	PC3	-0.00652138313493973	0.000167219357071006	0.906365290175	0.672884021761287	0.822951681290783
UKBB	fracture neck of femur hip	PC4	-0.00167854137477033	0.000172785947065672	0.99553983229053	0.672884021761287	0.822951681290783
UKBB	fracture neck of femur hip	PC5	0.0192665683208883	0.000152517644491219	0.570027503734293	0.672884021761287	0.822951681290783
UKBB	fracture neck of femur hip	PC6	-0.00180998054065899	0.0001496426787494	0.977306778057813	0.672884021761287	0.822951681290783
UKBB	fracture neck of femur hip	PC7	0.00569577123239608	0.00014169646154785	0.942203514268811	0.672884021761287	0.822951681290783
UKBB	fracture neck of femur hip	PC8	-0.0100670345974428	0.000165934787281378	0.867091591334576	0.672884021761287	0.822951681290783
UKBB	fracture neck of femur hip	PC9	0.00486216880468201	0.000163669137807622	0.953326420191827	0.672884021761287	0.822951681290783
UKBB	fracture neck of femur hip	PC10	0.00804384944486969	0.000201060383401932	0.918709102886591	0.672884021761287	0.822951681290783
UKBB	fracture neck of femur hip	PC11	-0.000814102484428351	0.000152630823218682	0.98970965877569	0.672884021761287	0.822951681290783
UKBB	fracture neck of femur hip	PC12	-0.0179070464609889	0.000152545270856637	0.531965604704642	0.672884021761287	0.822951681290783
UKBB	fracture neck of femur hip	PC13	-0.0136073690203611	0.000166964803060724	0.725425881567951	0.672884021761287	0.822951681290783
UKBB	fracture nose	PC1	0.0138620254124062	9.58633032275767e-05	0.517709146339792	0.31780421591856	0.572561176011011
UKBB	fracture nose	PC2	0.00424279505058766	8.78443276367242e-05	0.959084054059477	0.31780421591856	0.572561176011011
UKBB	fracture nose	PC3	0.0102565139765773	8.30649648134723e-05	0.681942811317187	0.31780421591856	0.572561176011011
UKBB	fracture nose	PC4	2.77368648061772e-05	8.7155768253639e-05	0.999680437932881	0.31780421591856	0.572561176011011
UKBB	fracture nose	PC5	0.00499565870199915	7.57268100410245e-05	0.890796349986826	0.31780421591856	0.572561176011011
UKBB	fracture nose	PC6	-0.00865467211552344	7.44863412953367e-05	0.834417513465635	0.31780421591856	0.572561176011011
UKBB	fracture nose	PC7	0.0127277376112087	7.07147474465477e-05	0.680734936901435	0.31780421591856	0.572561176011011
UKBB	fracture nose	PC8	-0.00934262362810187	8.22001121127355e-05	0.782375218835759	0.31780421591856	0.572561176011011
UKBB	fracture nose	PC9	0.0141157761006435	8.26870751422337e-05	0.878778210278842	0.31780421591856	0.572561176011011
UKBB	fracture nose	PC10	-6.751817864371e-05	0.000100482678931608	0.994625823897323	0.31780421591856	0.572561176011011
UKBB	fracture nose	PC11	-0.0109177570839609	7.51935939647029e-05	0.716089289504022	0.31780421591856	0.572561176011011
UKBB	fracture nose	PC12	0.0151517985536998	7.43605434952245e-05	0.416717306258388	0.31780421591856	0.572561176011011
UKBB	fracture nose	PC13	-0.00777187486189923	8.33627519290411e-05	0.745448823230944	0.31780421591856	0.572561176011011
UKBB	fracture patella knee	PC1	0.0188791761823471	0.000196105530742724	0.548977105776338	0.772486415794554	0.872553557212463
UKBB	fracture patella knee	PC2	-0.009463209267263	0.000184697712311297	0.903377470945439	0.772486415794554	0.872553557212463
UKBB	fracture patella knee	PC3	-0.00679133819127469	0.000173733237854658	0.906365290175	0.772486415794554	0.872553557212463
UKBB	fracture patella knee	PC4	4.59977340570681e-05	0.000181673163598792	0.999680437932881	0.772486415794554	0.872553557212463
UKBB	fracture patella knee	PC5	-0.00676388584800257	0.000157554287454762	0.900983179418956	0.772486415794554	0.872553557212463
UKBB	fracture patella knee	PC6	0.0171949872866746	0.000155339188329603	0.695349152252446	0.772486415794554	0.872553557212463
UKBB	fracture patella knee	PC7	-0.0131278748135607	0.00014773313502461	0.814094306106069	0.772486415794554	0.872553557212463
UKBB	fracture patella knee	PC8	-0.00839941546930253	0.000172530652321015	0.87970053627167	0.772486415794554	0.872553557212463
UKBB	fracture patella knee	PC9	0.0103523212402026	0.00017273005383034	0.946326809196523	0.772486415794554	0.872553557212463
UKBB	fracture patella knee	PC10	0.00423599688467138	0.000211735388314276	0.970846424278215	0.772486415794554	0.872553557212463
UKBB	fracture patella knee	PC11	-0.00161849997413321	0.000157883735890014	0.98970965877569	0.772486415794554	0.872553557212463
UKBB	fracture patella knee	PC12	0.0073178265654226	0.00015654670005901	0.891716882577316	0.772486415794554	0.872553557212463
UKBB	fracture patella knee	PC13	-0.0145274391247507	0.000175009809850523	0.711759107509721	0.772486415794554	0.872553557212463
UKBB	fracture pelvis	PC1	0.0139636113461056	0.000308162979439065	0.763974867817336	0.476140560251417	0.691828164467871
UKBB	fracture pelvis	PC2	-0.0342583483513871	0.000294268509076035	0.367582842152337	0.476140560251417	0.691828164467871
UKBB	fracture pelvis	PC3	0.0347747142989996	0.000276482575045658	0.282010070721856	0.476140560251417	0.691828164467871
UKBB	fracture pelvis	PC4	-0.0140770173922198	0.000281355444876464	0.82201780262823	0.476140560251417	0.691828164467871
UKBB	fracture pelvis	PC5	-0.0130502601960254	0.000245989626393525	0.802503203683502	0.476140560251417	0.691828164467871
UKBB	fracture pelvis	PC6	0.0097276612870197	0.000244405292480546	0.906081830877894	0.476140560251417	0.691828164467871
UKBB	fracture pelvis	PC7	-0.00199160689296855	0.00023386701334485	0.964921213810308	0.476140560251417	0.691828164467871
UKBB	fracture pelvis	PC8	-0.0221809456948753	0.000277224598958111	0.715247723906203	0.476140560251417	0.691828164467871
UKBB	fracture pelvis	PC9	-0.000588825898873271	0.000268589618574367	0.98929598368268	0.476140560251417	0.691828164467871
UKBB	fracture pelvis	PC10	-0.0138684846218805	0.000328291740691141	0.864661701664597	0.476140560251417	0.691828164467871
UKBB	fracture pelvis	PC11	-0.00149396276339631	0.000253241698378293	0.98970965877569	0.476140560251417	0.691828164467871
UKBB	fracture pelvis	PC12	-0.0193949624789227	0.000248773388862212	0.640050498332944	0.476140560251417	0.691828164467871
UKBB	fracture pelvis	PC13	0.00851734573658063	0.000276280622284694	0.861835721166811	0.476140560251417	0.691828164467871
UKBB	fracture radius	PC1	0.0100639840687673	0.000278467269794848	0.830478731538704	0.173903819387553	0.45482537378283
UKBB	fracture radius	PC2	0.00042310301745317	0.000261623823449363	0.990787497669391	0.173903819387553	0.45482537378283
UKBB	fracture radius	PC3	0.00832642228832506	0.000243055785636718	0.906365290175	0.173903819387553	0.45482537378283
UKBB	fracture radius	PC4	-0.0532157078693592	0.000253148206761617	0.0280100467460924	0.173903819387553	0.45482537378283
UKBB	fracture radius	PC5	0.013819568385507	0.000219759217589574	0.770293878723987	0.173903819387553	0.45482537378283
UKBB	fracture radius	PC6	-0.000507172259243452	0.000221167719104258	0.989867258623924	0.173903819387553	0.45482537378283
UKBB	fracture radius	PC7	-0.00192375546970585	0.000209176630966494	0.964921213810308	0.173903819387553	0.45482537378283
UKBB	fracture radius	PC8	0.0115194486353542	0.000242054683198499	0.867091591334576	0.173903819387553	0.45482537378283
UKBB	fracture radius	PC9	0.00909007962146953	0.00024266133052121	0.953326420191827	0.173903819387553	0.45482537378283
UKBB	fracture radius	PC10	0.0222969071187198	0.000300858713572972	0.837534826520131	0.173903819387553	0.45482537378283
UKBB	fracture radius	PC11	0.0100432715248423	0.000225230934149199	0.844000036937053	0.173903819387553	0.45482537378283
UKBB	fracture radius	PC12	-0.000990194251688094	0.000221405552494644	0.999670132198353	0.173903819387553	0.45482537378283
UKBB	fracture radius	PC13	-0.0154105293307064	0.000247981503326193	0.726612652591687	0.173903819387553	0.45482537378283
UKBB	fracture rib	PC1	0.00205397617605866	0.000121610644169306	0.956313661901495	0.314491189207484	0.572561176011011
UKBB	fracture rib	PC2	0.0102151767660483	0.000116055078518433	0.841027646381822	0.314491189207484	0.572561176011011
UKBB	fracture rib	PC3	-0.00766254586759087	0.000108664238070746	0.83361738040631	0.314491189207484	0.572561176011011
UKBB	fracture rib	PC4	-0.0164896766346701	0.000111297215214326	0.658290480176682	0.314491189207484	0.572561176011011
UKBB	fracture rib	PC5	0.00300841630483096	9.87641393426179e-05	0.969501384099503	0.314491189207484	0.572561176011011
UKBB	fracture rib	PC6	0.00482324790915754	9.80765348863504e-05	0.955252546445377	0.314491189207484	0.572561176011011
UKBB	fracture rib	PC7	-0.012890299529738	9.33253089213615e-05	0.764352275138883	0.314491189207484	0.572561176011011
UKBB	fracture rib	PC8	-0.00824287047289105	0.00010745896595308	0.867091591334576	0.314491189207484	0.572561176011011
UKBB	fracture rib	PC9	-0.00989986069029411	0.000106783544911675	0.926803340331447	0.314491189207484	0.572561176011011
UKBB	fracture rib	PC10	0.0293283191005126	0.000133476595125731	0.264286059695804	0.314491189207484	0.572561176011011
UKBB	fracture rib	PC11	0.00920478920175889	9.93675072969408e-05	0.840816257762442	0.314491189207484	0.572561176011011
UKBB	fracture rib	PC12	0.0103565005128284	9.87439396051892e-05	0.688577815927568	0.314491189207484	0.572561176011011
UKBB	fracture rib	PC13	0.00326660168026635	0.000110787230225321	0.942543856857323	0.314491189207484	0.572561176011011
UKBB	fracture shaft of femur	PC1	-0.0177214951315346	0.000228047061679475	0.639066960838649	0.0678544412947026	0.253522088353834
UKBB	fracture shaft of femur	PC2	-0.0232536177850741	0.000213240172163087	0.582141134814473	0.0678544412947026	0.253522088353834
UKBB	fracture shaft of femur	PC3	0.0262472237292982	0.000199346444270651	0.381370288011344	0.0678544412947026	0.253522088353834
UKBB	fracture shaft of femur	PC4	-0.0348258816664539	0.000204343661156018	0.259125417427257	0.0678544412947026	0.253522088353834
UKBB	fracture shaft of femur	PC5	0.0165739444580488	0.000176737600671215	0.669007000905581	0.0678544412947026	0.253522088353834
UKBB	fracture shaft of femur	PC6	-0.00345791578803986	0.000171338214093103	0.977272807908417	0.0678544412947026	0.253522088353834
UKBB	fracture shaft of femur	PC7	-0.000756504301957606	0.000163448720849891	0.978567092524354	0.0678544412947026	0.253522088353834
UKBB	fracture shaft of femur	PC8	-0.0127729247217721	0.000201993572068584	0.826733832732396	0.0678544412947026	0.253522088353834
UKBB	fracture shaft of femur	PC9	-0.0017815628194967	0.000189893427627826	0.98929598368268	0.0678544412947026	0.253522088353834
UKBB	fracture shaft of femur	PC10	-0.0167571535791224	0.000233510840011251	0.837534826520131	0.0678544412947026	0.253522088353834
UKBB	fracture shaft of femur	PC11	0.0278339081147961	0.000174815908873258	0.346941882069751	0.0678544412947026	0.253522088353834
UKBB	fracture shaft of femur	PC12	-0.00910540272455272	0.000174879469790398	0.83198795231005	0.0678544412947026	0.253522088353834
UKBB	fracture shaft of femur	PC13	-0.00955620961517194	0.000192639994456037	0.778337286816141	0.0678544412947026	0.253522088353834
UKBB	fracture shoulder scapula	PC1	-0.00850386971242288	0.000235020457245073	0.845031307710566	0.444143186526464	0.668180015128308
UKBB	fracture shoulder scapula	PC2	-0.00600965390466348	0.000224571549090856	0.967175349391175	0.444143186526464	0.668180015128308
UKBB	fracture shoulder scapula	PC3	0.0206465812913251	0.000209532978717362	0.622861918643386	0.444143186526464	0.668180015128308
UKBB	fracture shoulder scapula	PC4	-0.0193378658657971	0.000209573248269711	0.726461902414885	0.444143186526464	0.668180015128308
UKBB	fracture shoulder scapula	PC5	0.0192245509532461	0.000183780289875035	0.599756555989042	0.444143186526464	0.668180015128308
UKBB	fracture shoulder scapula	PC6	-0.0192203274919563	0.000179499173877628	0.677143145654637	0.444143186526464	0.668180015128308
UKBB	fracture shoulder scapula	PC7	-0.0104502875994257	0.000172010158733675	0.870412680459169	0.444143186526464	0.668180015128308
UKBB	fracture shoulder scapula	PC8	-0.00796514279338481	0.00021215090300654	0.892832366419524	0.444143186526464	0.668180015128308
UKBB	fracture shoulder scapula	PC9	-0.00478833141816024	0.000199531359334043	0.953326420191827	0.444143186526464	0.668180015128308
UKBB	fracture shoulder scapula	PC10	0.00456948096487883	0.000245946592250181	0.970846424278215	0.444143186526464	0.668180015128308
UKBB	fracture shoulder scapula	PC11	-0.0157053522314342	0.000183171807796082	0.740019589563658	0.444143186526464	0.668180015128308
UKBB	fracture shoulder scapula	PC12	-0.0153954008747742	0.000182793762548517	0.663517064096982	0.444143186526464	0.668180015128308
UKBB	fracture shoulder scapula	PC13	-0.00957945711230042	0.000202978542852392	0.778337286816141	0.444143186526464	0.668180015128308
UKBB	fracture skull head	PC1	0.00690696411903295	0.000172672567985577	0.859515616162093	0.561625102373724	0.743005972011931
UKBB	fracture skull head	PC2	0.00430277515954855	0.000163847621542793	0.97229038556482	0.561625102373724	0.743005972011931
UKBB	fracture skull head	PC3	0.00803727475544421	0.000152865937653776	0.847954121211841	0.561625102373724	0.743005972011931
UKBB	fracture skull head	PC4	-0.0168992715222779	0.000157088168312036	0.725705028794572	0.561625102373724	0.743005972011931
UKBB	fracture skull head	PC5	0.0148642324133037	0.000137163774045759	0.657694567105974	0.561625102373724	0.743005972011931
UKBB	fracture skull head	PC6	0.00494815409635196	0.000135475497742644	0.955252546445377	0.561625102373724	0.743005972011931
UKBB	fracture skull head	PC7	0.00721053621416223	0.000130157243401141	0.938495677646043	0.561625102373724	0.743005972011931
UKBB	fracture skull head	PC8	-0.00678057859312495	0.000154040236573762	0.892832366419524	0.561625102373724	0.743005972011931
UKBB	fracture skull head	PC9	0.00203106169498068	0.000148861746187058	0.98929598368268	0.561625102373724	0.743005972011931
UKBB	fracture skull head	PC10	0.0070439015396131	0.000185068922747215	0.936067226376632	0.561625102373724	0.743005972011931
UKBB	fracture skull head	PC11	-0.0249148075889455	0.000138758256435892	0.346941882069751	0.561625102373724	0.743005972011931
UKBB	fracture skull head	PC12	-0.00663939329600956	0.000137260006374548	0.903026335710853	0.561625102373724	0.743005972011931
UKBB	fracture skull head	PC13	0.0112292758655676	0.000152785718291575	0.740519165608012	0.561625102373724	0.743005972011931
UKBB	fracture tibia	PC1	-0.00152220071970511	0.000107854222124324	0.959679040167917	0.936431442047174	0.972477442077772
UKBB	fracture tibia	PC2	-0.00361956742394356	9.79936758398089e-05	0.97229038556482	0.936431442047174	0.972477442077772
UKBB	fracture tibia	PC3	-0.0114124242892411	9.26587839072475e-05	0.677160656251966	0.936431442047174	0.972477442077772
UKBB	fracture tibia	PC4	-0.00063256743929946	9.68998758084514e-05	0.99553983229053	0.936431442047174	0.972477442077772
UKBB	fracture tibia	PC5	-0.0109162407073994	8.18884305040085e-05	0.697443766500769	0.936431442047174	0.972477442077772
UKBB	fracture tibia	PC6	0.0118030161791508	8.09253864212874e-05	0.762919017333048	0.936431442047174	0.972477442077772
UKBB	fracture tibia	PC7	0.000961543120412117	7.9128903081657e-05	0.968398886426108	0.936431442047174	0.972477442077772
UKBB	fracture tibia	PC8	0.00100115159503763	9.12859509891062e-05	0.974090440045974	0.936431442047174	0.972477442077772
UKBB	fracture tibia	PC9	0.000834194603705168	9.10966767355663e-05	0.98929598368268	0.936431442047174	0.972477442077772
UKBB	fracture tibia	PC10	-0.00645289187013215	0.000111754486186367	0.907425467761981	0.936431442047174	0.972477442077772
UKBB	fracture tibia	PC11	-0.000650369468177784	8.28995459548137e-05	0.98970965877569	0.936431442047174	0.972477442077772
UKBB	fracture tibia	PC12	0.00408973613311561	8.20491266563352e-05	0.910365097278152	0.936431442047174	0.972477442077772
UKBB	fracture tibia	PC13	-0.00842730012023568	9.31738563889274e-05	0.740519165608012	0.936431442047174	0.972477442077772
UKBB	fracture toe	PC1	0.00639051588135994	0.000183851932267659	0.870675670590281	0.650072581340437	0.806659407502733
UKBB	fracture toe	PC2	0.0144015913768562	0.000172112779803118	0.834571593425116	0.650072581340437	0.806659407502733
UKBB	fracture toe	PC3	-0.0160026705727738	0.000162070151781536	0.664855152625821	0.650072581340437	0.806659407502733
UKBB	fracture toe	PC4	-0.0166784745695803	0.000164500524425699	0.739092370892899	0.650072581340437	0.806659407502733
UKBB	fracture toe	PC5	-0.00797929093051558	0.000145645270823154	0.854320732203676	0.650072581340437	0.806659407502733
UKBB	fracture toe	PC6	-0.0104040470204352	0.000145000433905943	0.878522858960549	0.650072581340437	0.806659407502733
UKBB	fracture toe	PC7	0.0132524697656973	0.000138988407034289	0.81265409052929	0.650072581340437	0.806659407502733
UKBB	fracture toe	PC8	0.00911400873995956	0.000159783935783458	0.87296399528791	0.650072581340437	0.806659407502733
UKBB	fracture toe	PC9	0.00662261067909912	0.000157839614579875	0.953326420191827	0.650072581340437	0.806659407502733
UKBB	fracture toe	PC10	-0.0133108094435583	0.000199031396371452	0.854449691108215	0.650072581340437	0.806659407502733
UKBB	fracture toe	PC11	0.00208933050144901	0.000148548145143505	0.98970965877569	0.650072581340437	0.806659407502733
UKBB	fracture toe	PC12	-0.0124011744456735	0.000146205345398297	0.691507022078097	0.650072581340437	0.806659407502733
UKBB	fracture toe	PC13	0.0096927081698976	0.000164144165937335	0.770270342847879	0.650072581340437	0.806659407502733
UKBB	fracture ulna	PC1	0.014460648975508	0.000401464922672509	0.789908627765892	0.696239942853512	0.826596404125256
UKBB	fracture ulna	PC2	0.00406577553844704	0.000371045347639255	0.97229038556482	0.696239942853512	0.826596404125256
UKBB	fracture ulna	PC3	0.00631586218713019	0.000345663094162677	0.95161315300217	0.696239942853512	0.826596404125256
UKBB	fracture ulna	PC4	-0.0134038123231552	0.00035806952915476	0.843360694325611	0.696239942853512	0.826596404125256
UKBB	fracture ulna	PC5	0.0121348417535086	0.000306416488978228	0.851158651482459	0.696239942853512	0.826596404125256
UKBB	fracture ulna	PC6	-0.00182697998231638	0.000308523841248642	0.977306778057813	0.696239942853512	0.826596404125256
UKBB	fracture ulna	PC7	0.00747770365283487	0.000293175860533014	0.942203514268811	0.696239942853512	0.826596404125256
UKBB	fracture ulna	PC8	-0.00700760650147929	0.000347831004782429	0.973772576138811	0.696239942853512	0.826596404125256
UKBB	fracture ulna	PC9	0.0166597849396269	0.00034327862840188	0.942554577400143	0.696239942853512	0.826596404125256
UKBB	fracture ulna	PC10	0.0476606983775801	0.00042066828832067	0.342355824643695	0.696239942853512	0.826596404125256
UKBB	fracture ulna	PC11	0.00267707638766087	0.000310486385471899	0.98970965877569	0.696239942853512	0.826596404125256
UKBB	fracture ulna	PC12	-0.0130443748338108	0.000311028031346325	0.827784438957441	0.696239942853512	0.826596404125256
UKBB	fracture ulna	PC13	-0.0190907324279325	0.000346520725424633	0.726612652591687	0.696239942853512	0.826596404125256
UKBB	fracture upper arm humerus elbow	PC1	-0.00222757816745451	6.02582136533228e-05	0.917101068695144	0.330048239095925	0.578435058209354
UKBB	fracture upper arm humerus elbow	PC2	-0.0122184825846364	5.66766180102507e-05	0.570834476529011	0.330048239095925	0.578435058209354
UKBB	fracture upper arm humerus elbow	PC3	-0.0019017871031021	5.34692337672088e-05	0.954665446957512	0.330048239095925	0.578435058209354
UKBB	fracture upper arm humerus elbow	PC4	-0.00373807691612854	5.4611300842385e-05	0.928220397411238	0.330048239095925	0.578435058209354
UKBB	fracture upper arm humerus elbow	PC5	-0.00450580916745241	4.75640767956523e-05	0.854320732203676	0.330048239095925	0.578435058209354
UKBB	fracture upper arm humerus elbow	PC6	0.0157419402050874	4.70287389477275e-05	0.336479227248647	0.330048239095925	0.578435058209354
UKBB	fracture upper arm humerus elbow	PC7	-0.00161335813135018	4.52153264445868e-05	0.964921213810308	0.330048239095925	0.578435058209354
UKBB	fracture upper arm humerus elbow	PC8	-0.000629485194760783	5.32810590235451e-05	0.975520181197138	0.330048239095925	0.578435058209354
UKBB	fracture upper arm humerus elbow	PC9	-0.0140324351416784	5.19806681082836e-05	0.674997537915018	0.330048239095925	0.578435058209354
UKBB	fracture upper arm humerus elbow	PC10	-0.00307120931531598	6.47405877178978e-05	0.944319215551738	0.330048239095925	0.578435058209354
UKBB	fracture upper arm humerus elbow	PC11	-0.004624725184844	4.83686075060007e-05	0.844000036937053	0.330048239095925	0.578435058209354
UKBB	fracture upper arm humerus elbow	PC12	0.00759587246559579	4.77079967881026e-05	0.670666693399764	0.330048239095925	0.578435058209354
UKBB	fracture upper arm humerus elbow	PC13	0.0101270967040319	5.30861607266778e-05	0.643786697264908	0.330048239095925	0.578435058209354
UKBB	fracture vertebra crush fracture vertebral collapse	PC1	-0.00207864669614078	0.0001707469059238	0.95820204905975	0.454593079712616	0.677901960974954
UKBB	fracture vertebra crush fracture vertebral collapse	PC2	-0.031771827742227	0.000160164489049967	0.173440258811691	0.454593079712616	0.677901960974954
UKBB	fracture vertebra crush fracture vertebral collapse	PC3	0.0112922310812113	0.000147951102251273	0.784924814212381	0.454593079712616	0.677901960974954
UKBB	fracture vertebra crush fracture vertebral collapse	PC4	-0.00108441252774237	0.000154362560941937	0.99553983229053	0.454593079712616	0.677901960974954
UKBB	fracture vertebra crush fracture vertebral collapse	PC5	0.0110120458353098	0.000134613972821042	0.770293878723987	0.454593079712616	0.677901960974954
UKBB	fracture vertebra crush fracture vertebral collapse	PC6	0.000501298195441161	0.000133433568438372	0.985678133148725	0.454593079712616	0.677901960974954
UKBB	fracture vertebra crush fracture vertebral collapse	PC7	0.00344576973140133	0.000125157475128872	0.964921213810308	0.454593079712616	0.677901960974954
UKBB	fracture vertebra crush fracture vertebral collapse	PC8	0.00804421988650279	0.000147016534668047	0.87970053627167	0.454593079712616	0.677901960974954
UKBB	fracture vertebra crush fracture vertebral collapse	PC9	-0.000679504090135471	0.000145665398429044	0.98929598368268	0.454593079712616	0.677901960974954
UKBB	fracture vertebra crush fracture vertebral collapse	PC10	0.00968697347593479	0.00018018420175677	0.864714615237434	0.454593079712616	0.677901960974954
UKBB	fracture vertebra crush fracture vertebral collapse	PC11	0.0177109427878994	0.000133589685664825	0.558832061796337	0.454593079712616	0.677901960974954
UKBB	fracture vertebra crush fracture vertebral collapse	PC12	0.00408145724319942	0.00013354106666168	0.943071874200229	0.454593079712616	0.677901960974954
UKBB	fracture vertebra crush fracture vertebral collapse	PC13	-0.00305101478799227	0.000149225708752798	0.95769426274965	0.454593079712616	0.677901960974954
UKBB	fracture wrist colles fracture	PC1	0.00738629249212207	5.47442202766101e-05	0.706973418459053	0.685345282721334	0.826302823139197
UKBB	fracture wrist colles fracture	PC2	-0.00602685760303862	5.07847676587933e-05	0.889618001501404	0.685345282721334	0.826302823139197
UKBB	fracture wrist colles fracture	PC3	-0.00902760501928629	4.84349136962397e-05	0.661559799429829	0.685345282721334	0.826302823139197
UKBB	fracture wrist colles fracture	PC4	0.00299488771136651	5.02805353524978e-05	0.940734208739432	0.685345282721334	0.826302823139197
UKBB	fracture wrist colles fracture	PC5	-0.000709214947513063	4.38368817705001e-05	0.977000490026979	0.685345282721334	0.826302823139197
UKBB	fracture wrist colles fracture	PC6	0.00602576449467161	4.33048391734457e-05	0.849609295212212	0.685345282721334	0.826302823139197
UKBB	fracture wrist colles fracture	PC7	0.0031439765236993	4.13927381629301e-05	0.942203514268811	0.685345282721334	0.826302823139197
UKBB	fracture wrist colles fracture	PC8	-0.000583571451642772	4.74457410809249e-05	0.975520181197138	0.685345282721334	0.826302823139197
UKBB	fracture wrist colles fracture	PC9	-0.0108547713841211	4.78327826933614e-05	0.878778210278842	0.685345282721334	0.826302823139197
UKBB	fracture wrist colles fracture	PC10	0.00657917359411665	5.87992815263607e-05	0.864661701664597	0.685345282721334	0.826302823139197
UKBB	fracture wrist colles fracture	PC11	-0.00029832505114614	4.42102946583475e-05	0.98970965877569	0.685345282721334	0.826302823139197
UKBB	fracture wrist colles fracture	PC12	-0.0040721543039731	4.38827316009854e-05	0.880632033402651	0.685345282721334	0.826302823139197
UKBB	fracture wrist colles fracture	PC13	0.0107897670898862	4.88140800697117e-05	0.586662427710759	0.685345282721334	0.826302823139197
UKBB	gall bladder disease	PC1	-0.000552633194525374	0.000225260829969151	0.988293732279838	0.0153925962497546	0.0848403625630818
UKBB	gall bladder disease	PC2	-0.0365623312981008	0.000213850996580349	0.173440258811691	0.0153925962497546	0.0848403625630818
UKBB	gall bladder disease	PC3	-0.0271043782042754	0.00020068089427548	0.344375255715686	0.0153925962497546	0.0848403625630818
UKBB	gall bladder disease	PC4	-0.0312854813685081	0.000205857680394357	0.396717074677039	0.0153925962497546	0.0848403625630818
UKBB	gall bladder disease	PC5	-0.0260503209848454	0.000183611143794748	0.378471519112292	0.0153925962497546	0.0848403625630818
UKBB	gall bladder disease	PC6	-0.0199222668773348	0.00018054056968805	0.662975637727371	0.0153925962497546	0.0848403625630818
UKBB	gall bladder disease	PC7	-0.00993766367185876	0.000170875479422229	0.878728476147956	0.0153925962497546	0.0848403625630818
UKBB	gall bladder disease	PC8	-0.00463398108544453	0.000196556669630174	0.973772576138811	0.0153925962497546	0.0848403625630818
UKBB	gall bladder disease	PC9	0.0213761397312085	0.000195455719840634	0.878778210278842	0.0153925962497546	0.0848403625630818
UKBB	gall bladder disease	PC10	-0.000359240197476353	0.000245445423670564	0.994625823897323	0.0153925962497546	0.0848403625630818
UKBB	gall bladder disease	PC11	0.0199891046851592	0.000180482410179071	0.567117171827126	0.0153925962497546	0.0848403625630818
UKBB	gall bladder disease	PC12	0.0113813770578755	0.00017579298705712	0.76925919713461	0.0153925962497546	0.0848403625630818
UKBB	gall bladder disease	PC13	-0.00763991283476456	0.000200750618637592	0.849200432904166	0.0153925962497546	0.0848403625630818
UKBB	gastric stomach ulcers	PC1	0.00342876506457269	1.78854294242059e-05	0.76011997022046	0.00165967389124634	0.0125397582894168
UKBB	gastric stomach ulcers	PC2	0.00226870990518904	1.68429532550714e-05	0.944786755802971	0.00165967389124634	0.0125397582894168
UKBB	gastric stomach ulcers	PC3	-0.00124245860797038	1.58953304315044e-05	0.95161315300217	0.00165967389124634	0.0125397582894168
UKBB	gastric stomach ulcers	PC4	-0.0165672834470047	1.63511316197943e-05	0.00474123246564754	0.00165967389124634	0.0125397582894168
UKBB	gastric stomach ulcers	PC5	-0.0100576450635734	1.44128001199365e-05	0.128927796711977	0.00165967389124634	0.0125397582894168
UKBB	gastric stomach ulcers	PC6	-0.000830674121065846	1.42360993441146e-05	0.977306778057813	0.00165967389124634	0.0125397582894168
UKBB	gastric stomach ulcers	PC7	0.000523215258360931	1.35439293622228e-05	0.964921213810308	0.00165967389124634	0.0125397582894168
UKBB	gastric stomach ulcers	PC8	-0.00264380765071227	1.56704830814049e-05	0.87970053627167	0.00165967389124634	0.0125397582894168
UKBB	gastric stomach ulcers	PC9	-0.0020268469115996	1.56524063933289e-05	0.953326420191827	0.00165967389124634	0.0125397582894168
UKBB	gastric stomach ulcers	PC10	-0.0109736784103187	1.93665677268824e-05	0.264286059695804	0.00165967389124634	0.0125397582894168
UKBB	gastric stomach ulcers	PC11	0.00316928037184044	1.454272412964e-05	0.844000036937053	0.00165967389124634	0.0125397582894168
UKBB	gastric stomach ulcers	PC12	-0.00112595196879025	1.43859610754213e-05	0.951223276973863	0.00165967389124634	0.0125397582894168
UKBB	gastric stomach ulcers	PC13	-0.00159626509740282	1.60324543933866e-05	0.908682386956328	0.00165967389124634	0.0125397582894168
UKBB	gastritis gastric erosions	PC1	-0.00405351025413697	8.24172169645048e-05	0.887199423079018	0.244803847301052	0.52125428880624
UKBB	gastritis gastric erosions	PC2	0.00814225723434851	7.57906981888725e-05	0.841027646381822	0.244803847301052	0.52125428880624
UKBB	gastritis gastric erosions	PC3	-0.00629400471542618	7.15116565844542e-05	0.83361738040631	0.244803847301052	0.52125428880624
UKBB	gastritis gastric erosions	PC4	-0.00142382473340982	7.4520112811068e-05	0.99553983229053	0.244803847301052	0.52125428880624
UKBB	gastritis gastric erosions	PC5	0.00582233262069605	6.48317134874307e-05	0.850490946236939	0.244803847301052	0.52125428880624
UKBB	gastritis gastric erosions	PC6	-0.016087302693325	6.45287159457659e-05	0.465552059718276	0.244803847301052	0.52125428880624
UKBB	gastritis gastric erosions	PC7	0.007911698182066	6.17106805675363e-05	0.814094306106069	0.244803847301052	0.52125428880624
UKBB	gastritis gastric erosions	PC8	0.00224425164158163	6.97864667257136e-05	0.973772576138811	0.244803847301052	0.52125428880624
UKBB	gastritis gastric erosions	PC9	-0.00834476122660248	7.12067530936677e-05	0.922826262552356	0.244803847301052	0.52125428880624
UKBB	gastritis gastric erosions	PC10	0.00761534000452627	8.74654272658654e-05	0.864661701664597	0.244803847301052	0.52125428880624
UKBB	gastritis gastric erosions	PC11	-0.0108522557300951	6.66193068121873e-05	0.678710770646242	0.244803847301052	0.52125428880624
UKBB	gastritis gastric erosions	PC12	-0.0126184764379287	6.61331205936543e-05	0.506821935041868	0.244803847301052	0.52125428880624
UKBB	gastritis gastric erosions	PC13	-0.0135134256129942	7.18960506306874e-05	0.573127881531696	0.244803847301052	0.52125428880624
UKBB	gastro oesophageal reflux gord gastric reflux	PC1	-0.0015449140633392	3.16785730710912e-06	0.75206573009631	0.00296412326606246	0.0201560382092248
UKBB	gastro oesophageal reflux gord gastric reflux	PC2	7.57604195306622e-05	2.95464008939538e-06	0.987863747168489	0.00296412326606246	0.0201560382092248
UKBB	gastro oesophageal reflux gord gastric reflux	PC3	-3.95593044046419e-05	2.79006465535916e-06	0.996376227725571	0.00296412326606246	0.0201560382092248
UKBB	gastro oesophageal reflux gord gastric reflux	PC4	-0.00321148404450352	2.87781358588644e-06	0.4679681548956	0.00296412326606246	0.0201560382092248
UKBB	gastro oesophageal reflux gord gastric reflux	PC5	-0.00151435118491209	2.51974851087844e-06	0.770293878723987	0.00296412326606246	0.0201560382092248
UKBB	gastro oesophageal reflux gord gastric reflux	PC6	-0.00408534402714231	2.48890969477992e-06	0.233390228605187	0.00296412326606246	0.0201560382092248
UKBB	gastro oesophageal reflux gord gastric reflux	PC7	-0.000429958849404483	2.37018725288117e-06	0.964921213810308	0.00296412326606246	0.0201560382092248
UKBB	gastro oesophageal reflux gord gastric reflux	PC8	0.002633204370997	2.75363409339095e-06	0.6614541364093	0.00296412326606246	0.0201560382092248
UKBB	gastro oesophageal reflux gord gastric reflux	PC9	-0.00279415282159595	2.74264594228973e-06	0.798266477948113	0.00296412326606246	0.0201560382092248
UKBB	gastro oesophageal reflux gord gastric reflux	PC10	-0.0035180243252907	3.38099068231034e-06	0.538886577347419	0.00296412326606246	0.0201560382092248
UKBB	gastro oesophageal reflux gord gastric reflux	PC11	0.00353126634762238	2.53767349597065e-06	0.313753837442724	0.00296412326606246	0.0201560382092248
UKBB	gastro oesophageal reflux gord gastric reflux	PC12	-0.00187160005573474	2.50985237892355e-06	0.651079451898765	0.00296412326606246	0.0201560382092248
UKBB	gastro oesophageal reflux gord gastric reflux	PC13	0.00118571930023256	2.79677095463534e-06	0.778337286816141	0.00296412326606246	0.0201560382092248
UKBB	gastroenteritis dysentry	PC1	0.0787227117980977	0.000433623637726561	0.0028013272005657	0.0300939652258408	0.142110391344248
UKBB	gastroenteritis dysentry	PC2	-0.0103028830313021	0.000421562990919346	0.959084054059477	0.0300939652258408	0.142110391344248
UKBB	gastroenteritis dysentry	PC3	0.0476208475420247	0.000394920606830792	0.170631276060438	0.0300939652258408	0.142110391344248
UKBB	gastroenteritis dysentry	PC4	-0.0188479399494899	0.00039224130503896	0.807539694105543	0.0300939652258408	0.142110391344248
UKBB	gastroenteritis dysentry	PC5	0.00404820521375933	0.000355286044936136	0.977000490026979	0.0300939652258408	0.142110391344248
UKBB	gastroenteritis dysentry	PC6	0.0102676180967956	0.000357840977540318	0.933062583300742	0.0300939652258408	0.142110391344248
UKBB	gastroenteritis dysentry	PC7	-0.00645410178375431	0.000333682970757797	0.953908490887716	0.0300939652258408	0.142110391344248
UKBB	gastroenteritis dysentry	PC8	0.00401622368671215	0.000393423551870527	0.973772576138811	0.0300939652258408	0.142110391344248
UKBB	gastroenteritis dysentry	PC9	-0.0147594336526362	0.000379206789164834	0.953326420191827	0.0300939652258408	0.142110391344248
UKBB	gastroenteritis dysentry	PC10	0.0175029858135	0.00047857996411262	0.864661701664597	0.0300939652258408	0.142110391344248
UKBB	gastroenteritis dysentry	PC11	0.00649335491125726	0.000356140788187094	0.944494861450649	0.0300939652258408	0.142110391344248
UKBB	gastroenteritis dysentry	PC12	-0.0111714650170122	0.000346416826234397	0.889893858894789	0.0300939652258408	0.142110391344248
UKBB	gastroenteritis dysentry	PC13	-0.0120643374347538	0.000395392308535825	0.821420574991237	0.0300939652258408	0.142110391344248
UKBB	gastrointestinal bleeding	PC1	0.00725258154578678	0.00031598417536999	0.894268598018378	0.516268747533988	0.716521608948408
UKBB	gastrointestinal bleeding	PC2	-0.0166770684415855	0.000304125154261489	0.841027646381822	0.516268747533988	0.716521608948408
UKBB	gastrointestinal bleeding	PC3	-0.00838218221611428	0.000287890930503436	0.906365290175	0.516268747533988	0.716521608948408
UKBB	gastrointestinal bleeding	PC4	-0.0266433544059842	0.000301510064427265	0.671811834881343	0.516268747533988	0.716521608948408
UKBB	gastrointestinal bleeding	PC5	-0.0325370068217386	0.00026792940535973	0.355260261139351	0.516268747533988	0.716521608948408
UKBB	gastrointestinal bleeding	PC6	0.0223609461267394	0.000255018070028687	0.677646530338625	0.516268747533988	0.716521608948408
UKBB	gastrointestinal bleeding	PC7	0.0058682570739661	0.000246813223424335	0.946962161241233	0.516268747533988	0.716521608948408
UKBB	gastrointestinal bleeding	PC8	-0.000196374350928685	0.000283383635523301	0.990692616892358	0.516268747533988	0.716521608948408
UKBB	gastrointestinal bleeding	PC9	-0.0115392539934239	0.000283544210747761	0.953326420191827	0.516268747533988	0.716521608948408
UKBB	gastrointestinal bleeding	PC10	0.00373482866070056	0.000350503397195724	0.980326561896842	0.516268747533988	0.716521608948408
UKBB	gastrointestinal bleeding	PC11	-0.03092103296739	0.000273704625008024	0.427571818021439	0.516268747533988	0.716521608948408
UKBB	gastrointestinal bleeding	PC12	-0.00526800679943332	0.000276631531547573	0.951223276973863	0.516268747533988	0.716521608948408
UKBB	gastrointestinal bleeding	PC13	-0.00196888598918176	0.000287014516004867	0.979534652429868	0.516268747533988	0.716521608948408
UKBB	glaucoma	PC1	-0.000546795961695813	1.23591923166065e-05	0.95820204905975	0.991835739956574	0.998469962209338
UKBB	glaucoma	PC2	-3.19321605347597e-05	1.15028942714497e-05	0.99248795146514	0.991835739956574	0.998469962209338
UKBB	glaucoma	PC3	0.000684385612465595	1.08589419934927e-05	0.969492234004422	0.991835739956574	0.998469962209338
UKBB	glaucoma	PC4	0.00389274965033292	1.12221965534982e-05	0.779213472513067	0.991835739956574	0.998469962209338
UKBB	glaucoma	PC5	0.000493821691538342	9.81811086187087e-06	0.977000490026979	0.991835739956574	0.998469962209338
UKBB	glaucoma	PC6	-0.00225030866224157	9.68894898964241e-06	0.892196489494258	0.991835739956574	0.998469962209338
UKBB	glaucoma	PC7	0.000508264581929789	9.2618638425581e-06	0.964921213810308	0.991835739956574	0.998469962209338
UKBB	glaucoma	PC8	-0.00093762033784045	1.07049485478156e-05	0.973772576138811	0.991835739956574	0.998469962209338
UKBB	glaucoma	PC9	0.0042605750697823	1.0668149799214e-05	0.894638056446451	0.991835739956574	0.998469962209338
UKBB	glaucoma	PC10	-0.000606539301790278	1.3144600082232e-05	0.980326561896842	0.991835739956574	0.998469962209338
UKBB	glaucoma	PC11	0.00131234283962582	9.89125146229827e-06	0.918855257190803	0.991835739956574	0.998469962209338
UKBB	glaucoma	PC12	0.00207575023947055	9.78446876884794e-06	0.845216020847576	0.991835739956574	0.998469962209338
UKBB	glaucoma	PC13	-0.00017590148806821	1.09115892236144e-05	0.980605205395768	0.991835739956574	0.998469962209338
UKBB	gout	PC1	-0.00256007721974481	9.09493474777376e-06	0.75206573009631	0.0425226222336162	0.172115375707494
UKBB	gout	PC2	0.00299440575833681	8.42213564772198e-06	0.841027646381822	0.0425226222336162	0.172115375707494
UKBB	gout	PC3	-0.00116994381978483	7.99249249691624e-06	0.931847485920553	0.0425226222336162	0.172115375707494
UKBB	gout	PC4	0.00580844717723056	8.28877961379928e-06	0.432422560569817	0.0425226222336162	0.172115375707494
UKBB	gout	PC5	-0.00603687827757674	7.19812822466163e-06	0.273993223451818	0.0425226222336162	0.172115375707494
UKBB	gout	PC6	-0.00396261828506003	7.10989362915825e-06	0.662975637727371	0.0425226222336162	0.172115375707494
UKBB	gout	PC7	0.000652467472496061	6.78775773190366e-06	0.964921213810308	0.0425226222336162	0.172115375707494
UKBB	gout	PC8	-0.00370880532054082	7.84475744503767e-06	0.715247723906203	0.0425226222336162	0.172115375707494
UKBB	gout	PC9	0.00321236404443824	7.86046199837992e-06	0.90148944695651	0.0425226222336162	0.172115375707494
UKBB	gout	PC10	-0.000414113561569753	9.63400086360588e-06	0.987094937872152	0.0425226222336162	0.172115375707494
UKBB	gout	PC11	0.00456313729631703	7.25323547329109e-06	0.518438598629926	0.0425226222336162	0.172115375707494
UKBB	gout	PC12	-0.00236554815555308	7.18678264343194e-06	0.766673743764303	0.0425226222336162	0.172115375707494
UKBB	gout	PC13	-0.00330443192702237	7.99907078796803e-06	0.702120256223309	0.0425226222336162	0.172115375707494
UKBB	haemorrhoids piles	PC1	-0.00121311881529632	4.84970671545388e-05	0.95820204905975	0.550442144469903	0.739724621026747
UKBB	haemorrhoids piles	PC2	-0.014399041552801	4.5495199764006e-05	0.318433509553645	0.550442144469903	0.739724621026747
UKBB	haemorrhoids piles	PC3	-0.00198891315994819	4.28218357883164e-05	0.95161315300217	0.550442144469903	0.739724621026747
UKBB	haemorrhoids piles	PC4	0.000263434705981712	4.40786078462882e-05	0.99553983229053	0.550442144469903	0.739724621026747
UKBB	haemorrhoids piles	PC5	0.000388698180764873	3.86371856141194e-05	0.98791140892986	0.550442144469903	0.739724621026747
UKBB	haemorrhoids piles	PC6	-0.00602009883368388	3.81240016519467e-05	0.834417513465635	0.550442144469903	0.739724621026747
UKBB	haemorrhoids piles	PC7	0.00690020833181482	3.62422724046752e-05	0.807400121728369	0.550442144469903	0.739724621026747
UKBB	haemorrhoids piles	PC8	0.00985363861740731	4.21406653877956e-05	0.6614541364093	0.550442144469903	0.739724621026747
UKBB	haemorrhoids piles	PC9	-0.00911714856162324	4.21917368402129e-05	0.882032837730021	0.550442144469903	0.739724621026747
UKBB	haemorrhoids piles	PC10	0.00122582066754226	5.13314152699193e-05	0.980326561896842	0.550442144469903	0.739724621026747
UKBB	haemorrhoids piles	PC11	0.000682154593852185	3.88862951151519e-05	0.98970965877569	0.550442144469903	0.739724621026747
UKBB	haemorrhoids piles	PC12	0.0027267480878827	3.84213805984263e-05	0.910365097278152	0.550442144469903	0.739724621026747
UKBB	haemorrhoids piles	PC13	-0.00053127396335808	4.27719958652309e-05	0.979534652429868	0.550442144469903	0.739724621026747
UKBB	hayfever allergic rhinitis	PC1	-0.00849634945559783	2.37883810240908e-06	1.22900643865538e-06	6.6574595355762e-89	7.54512080698636e-87
UKBB	hayfever allergic rhinitis	PC2	0.00216857054171676	2.20908138256946e-06	0.645425877177601	6.6574595355762e-89	7.54512080698636e-87
UKBB	hayfever allergic rhinitis	PC3	-0.000513079922695198	2.08678770531029e-06	0.95161315300217	6.6574595355762e-89	7.54512080698636e-87
UKBB	hayfever allergic rhinitis	PC4	-0.000290665559944865	2.15768272450448e-06	0.99553983229053	6.6574595355762e-89	7.54512080698636e-87
UKBB	hayfever allergic rhinitis	PC5	0.00018563919556714	1.87631058048651e-06	0.977000490026979	6.6574595355762e-89	7.54512080698636e-87
UKBB	hayfever allergic rhinitis	PC6	0.00664082681921533	1.85594463474937e-06	9.26712839037151e-05	6.6574595355762e-89	7.54512080698636e-87
UKBB	hayfever allergic rhinitis	PC7	-0.00216706324924565	1.77741762999219e-06	0.643892345795273	6.6574595355762e-89	7.54512080698636e-87
UKBB	hayfever allergic rhinitis	PC8	0.00535586338179832	2.059527563767e-06	0.0107632238658269	6.6574595355762e-89	7.54512080698636e-87
UKBB	hayfever allergic rhinitis	PC9	-0.00406581343725613	2.05533182947965e-06	0.202977709663742	6.6574595355762e-89	7.54512080698636e-87
UKBB	hayfever allergic rhinitis	PC10	-0.000439156039368664	2.52753193078213e-06	0.974382172168261	6.6574595355762e-89	7.54512080698636e-87
UKBB	hayfever allergic rhinitis	PC11	-0.00736002027744537	1.90001394145325e-06	1.05630184821595e-05	6.6574595355762e-89	7.54512080698636e-87
UKBB	hayfever allergic rhinitis	PC12	0.00928338716508529	1.88010475342417e-06	8.73197820897668e-10	6.6574595355762e-89	7.54512080698636e-87
UKBB	hayfever allergic rhinitis	PC13	0.0253680124879679	2.0904658218052e-06	1.09517792077445e-66	6.6574595355762e-89	7.54512080698636e-87
UKBB	head injury	PC1	0.0049799800526504	3.71401337716908e-05	0.76011997022046	0.334705621131876	0.579138547402202
UKBB	head injury	PC2	-0.00685951007846197	3.49028396946741e-05	0.826801713842432	0.334705621131876	0.579138547402202
UKBB	head injury	PC3	0.0012167922406887	3.3018335900232e-05	0.969492234004422	0.334705621131876	0.579138547402202
UKBB	head injury	PC4	-0.016237158115941	3.41671968773436e-05	0.138734573948223	0.334705621131876	0.579138547402202
UKBB	head injury	PC5	-0.00623904125294494	3.00392851344716e-05	0.709833625278349	0.334705621131876	0.579138547402202
UKBB	head injury	PC6	-0.000356089840741511	2.94907594991487e-05	0.982391440402053	0.334705621131876	0.579138547402202
UKBB	head injury	PC7	0.00079572337072809	2.81714110720094e-05	0.964921213810308	0.334705621131876	0.579138547402202
UKBB	head injury	PC8	0.00576975849833674	3.23841491256335e-05	0.782375218835759	0.334705621131876	0.579138547402202
UKBB	head injury	PC9	0.00168006982480174	3.2520731143082e-05	0.959825348823301	0.334705621131876	0.579138547402202
UKBB	head injury	PC10	0.00636354767982068	4.01234366928605e-05	0.837534826520131	0.334705621131876	0.579138547402202
UKBB	head injury	PC11	0.00328484905740987	3.01937690439486e-05	0.852918705883256	0.334705621131876	0.579138547402202
UKBB	head injury	PC12	0.00231432778415819	2.98894099824457e-05	0.910365097278152	0.334705621131876	0.579138547402202
UKBB	head injury	PC13	-0.00439198111293167	3.33216941261363e-05	0.770270342847879	0.334705621131876	0.579138547402202
UKBB	headaches not migraine	PC1	0.00187403689152562	1.54649716193651e-05	0.870675670590281	0.626045682584799	0.794237059995641
UKBB	headaches not migraine	PC2	0.000990244650007287	1.43684266221584e-05	0.97229038556482	0.626045682584799	0.794237059995641
UKBB	headaches not migraine	PC3	0.00052198371396071	1.35653321118661e-05	0.976393132079954	0.626045682584799	0.794237059995641
UKBB	headaches not migraine	PC4	0.00555189838649003	1.40388071409037e-05	0.681998084102618	0.626045682584799	0.794237059995641
UKBB	headaches not migraine	PC5	0.00505984195201537	1.22144372588942e-05	0.599756555989042	0.626045682584799	0.794237059995641
UKBB	headaches not migraine	PC6	-0.00273490946560094	1.20876173101487e-05	0.892196489494258	0.626045682584799	0.794237059995641
UKBB	headaches not migraine	PC7	0.00163935020598594	1.15284202429428e-05	0.942203514268811	0.626045682584799	0.794237059995641
UKBB	headaches not migraine	PC8	0.00277064939973759	1.33647061503875e-05	0.867091591334576	0.626045682584799	0.794237059995641
UKBB	headaches not migraine	PC9	-0.00171647627514324	1.33485258854127e-05	0.953326420191827	0.626045682584799	0.794237059995641
UKBB	headaches not migraine	PC10	0.00140224482555959	1.64502088711595e-05	0.950365127708169	0.626045682584799	0.794237059995641
UKBB	headaches not migraine	PC11	-0.000290572823542855	1.23720803780971e-05	0.98970965877569	0.626045682584799	0.794237059995641
UKBB	headaches not migraine	PC12	-0.0018385938889538	1.22602049985198e-05	0.908745666721541	0.626045682584799	0.794237059995641
UKBB	headaches not migraine	PC13	-0.00810531275532749	1.35949598692609e-05	0.27131951893529	0.626045682584799	0.794237059995641
UKBB	heart arrhythmia	PC1	-0.00720098442085024	2.3047023645542e-05	0.47323925881373	0.48987409005891	0.696892010962467
UKBB	heart arrhythmia	PC2	0.00747614047913857	2.13634306952094e-05	0.570834476529011	0.48987409005891	0.696892010962467
UKBB	heart arrhythmia	PC3	0.00119294384075352	2.03181650770697e-05	0.95402112880251	0.48987409005891	0.696892010962467
UKBB	heart arrhythmia	PC4	0.00443272915464108	2.10633904047914e-05	0.807539694105543	0.48987409005891	0.696892010962467
UKBB	heart arrhythmia	PC5	-0.00130434363969439	1.82987646798599e-05	0.969501384099503	0.48987409005891	0.696892010962467
UKBB	heart arrhythmia	PC6	0.000955136789064597	1.80515468423275e-05	0.977306778057813	0.48987409005891	0.696892010962467
UKBB	heart arrhythmia	PC7	-0.000129043986848049	1.72302767900904e-05	0.992134218470439	0.48987409005891	0.696892010962467
UKBB	heart arrhythmia	PC8	-0.00667944899573772	1.99419800945881e-05	0.673605357255469	0.48987409005891	0.696892010962467
UKBB	heart arrhythmia	PC9	-0.00504828771099246	1.9963081802723e-05	0.906184134640212	0.48987409005891	0.696892010962467
UKBB	heart arrhythmia	PC10	-0.00212611173937645	2.45332837918841e-05	0.936067226376632	0.48987409005891	0.696892010962467
UKBB	heart arrhythmia	PC11	0.00122957148942231	1.86404881059212e-05	0.960378646967213	0.48987409005891	0.696892010962467
UKBB	heart arrhythmia	PC12	-0.00193163790398665	1.85436312193221e-05	0.910365097278152	0.48987409005891	0.696892010962467
UKBB	heart arrhythmia	PC13	-0.00460872285091718	2.03093140576069e-05	0.726612652591687	0.48987409005891	0.696892010962467
UKBB	heart attack myocardial infarction	PC1	0.00566163681500587	5.65982723287794e-06	0.13087768989894	0.517610524636133	0.716521608948408
UKBB	heart attack myocardial infarction	PC2	-0.00130662381317206	5.32205365309314e-06	0.944786755802971	0.517610524636133	0.716521608948408
UKBB	heart attack myocardial infarction	PC3	-0.00247805570265815	5.03372838965653e-06	0.690865544847177	0.517610524636133	0.716521608948408
UKBB	heart attack myocardial infarction	PC4	-0.000479257076567913	5.17651517342973e-06	0.99553983229053	0.517610524636133	0.716521608948408
UKBB	heart attack myocardial infarction	PC5	-0.00207064402525307	4.57188547610688e-06	0.770293878723987	0.517610524636133	0.716521608948408
UKBB	heart attack myocardial infarction	PC6	-0.000677593940364059	4.49957283367532e-06	0.958189667007813	0.517610524636133	0.716521608948408
UKBB	heart attack myocardial infarction	PC7	-0.00128363485593933	4.27558561278166e-06	0.938495677646043	0.517610524636133	0.716521608948408
UKBB	heart attack myocardial infarction	PC8	-0.00206040151123411	4.94911962962036e-06	0.817494279783225	0.517610524636133	0.716521608948408
UKBB	heart attack myocardial infarction	PC9	-8.11109621890989e-05	4.93728816746937e-06	0.98929598368268	0.517610524636133	0.716521608948408
UKBB	heart attack myocardial infarction	PC10	0.00191256309402284	6.11108912076167e-06	0.864661701664597	0.517610524636133	0.716521608948408
UKBB	heart attack myocardial infarction	PC11	0.00257469501730576	4.58393910044027e-06	0.734248429118156	0.517610524636133	0.716521608948408
UKBB	heart attack myocardial infarction	PC12	-4.00104205169026e-05	4.53330495227255e-06	0.999670132198353	0.517610524636133	0.716521608948408
UKBB	heart attack myocardial infarction	PC13	-0.000228839914088799	5.06402544584104e-06	0.979534652429868	0.517610524636133	0.716521608948408
UKBB	heart cardiac problem	PC1	0.00151210182318025	3.95349969805983e-05	0.935493232879965	0.82118195031579	0.898577450235603
UKBB	heart cardiac problem	PC2	-0.00136896361928968	3.68310569228969e-05	0.97229038556482	0.82118195031579	0.898577450235603
UKBB	heart cardiac problem	PC3	0.00957054845996677	3.48200967779078e-05	0.516536614874988	0.82118195031579	0.898577450235603
UKBB	heart cardiac problem	PC4	2.39947575090367e-06	3.58923907237617e-05	0.999680437932881	0.82118195031579	0.898577450235603
UKBB	heart cardiac problem	PC5	-0.00816610587906387	3.1142283030673e-05	0.599756555989042	0.82118195031579	0.898577450235603
UKBB	heart cardiac problem	PC6	0.00228848547004538	3.07999778724072e-05	0.955252546445377	0.82118195031579	0.898577450235603
UKBB	heart cardiac problem	PC7	0.00470339624840493	2.94971044813098e-05	0.836975631186519	0.82118195031579	0.898577450235603
UKBB	heart cardiac problem	PC8	0.00356575424262812	3.44523476351479e-05	0.888451252637672	0.82118195031579	0.898577450235603
UKBB	heart cardiac problem	PC9	-0.00628294128886996	3.41522471290113e-05	0.90760841850606	0.82118195031579	0.898577450235603
UKBB	heart cardiac problem	PC10	-0.00509776475603043	4.1916959999919e-05	0.864661701664597	0.82118195031579	0.898577450235603
UKBB	heart cardiac problem	PC11	-0.00100025008042327	3.17187585074309e-05	0.98970965877569	0.82118195031579	0.898577450235603
UKBB	heart cardiac problem	PC12	0.000898613763233802	3.14335675303976e-05	0.972802889320338	0.82118195031579	0.898577450235603
UKBB	heart cardiac problem	PC13	-0.00426979647047799	3.48466265372848e-05	0.774881559873748	0.82118195031579	0.898577450235603
UKBB	heart failure pulmonary odema	PC1	0.00110770906784729	0.000186562498920088	0.978905971926436	0.518424458239142	0.716521608948408
UKBB	heart failure pulmonary odema	PC2	0.00923768826848388	0.000172633157040504	0.900457259957904	0.518424458239142	0.716521608948408
UKBB	heart failure pulmonary odema	PC3	0.020380185650192	0.000165020833935063	0.539340720818377	0.518424458239142	0.716521608948408
UKBB	heart failure pulmonary odema	PC4	-0.00415615224111525	0.000169153226004693	0.983331916815928	0.518424458239142	0.716521608948408
UKBB	heart failure pulmonary odema	PC5	0.0164095703742001	0.000147286146327221	0.628372497935497	0.518424458239142	0.716521608948408
UKBB	heart failure pulmonary odema	PC6	-0.00454836046138144	0.000146981543415347	0.955252546445377	0.518424458239142	0.716521608948408
UKBB	heart failure pulmonary odema	PC7	0.00704893197660195	0.000140170047654371	0.938495677646043	0.518424458239142	0.716521608948408
UKBB	heart failure pulmonary odema	PC8	0.00398567307582268	0.00016127398371994	0.973772576138811	0.518424458239142	0.716521608948408
UKBB	heart failure pulmonary odema	PC9	-0.0125735503961134	0.000161327677982101	0.922826262552356	0.518424458239142	0.716521608948408
UKBB	heart failure pulmonary odema	PC10	-0.0115586477345185	0.000199481838227055	0.864661701664597	0.518424458239142	0.716521608948408
UKBB	heart failure pulmonary odema	PC11	-0.00270261037829319	0.000150456568337974	0.98494121193557	0.518424458239142	0.716521608948408
UKBB	heart failure pulmonary odema	PC12	0.0249160482154773	0.000147583866667442	0.318411412759564	0.518424458239142	0.716521608948408
UKBB	heart failure pulmonary odema	PC13	-0.000434863729110151	0.000166190330912892	0.982091623735849	0.518424458239142	0.716521608948408
UKBB	heart valve problem heart murmur	PC1	-0.00829376906611967	1.89700166261581e-05	0.322325608505204	0.137766462040447	0.402045471022371
UKBB	heart valve problem heart murmur	PC2	0.00452865132402484	1.75925582009375e-05	0.834571593425116	0.137766462040447	0.402045471022371
UKBB	heart valve problem heart murmur	PC3	-0.000562067506175393	1.67447241192882e-05	0.976393132079954	0.137766462040447	0.402045471022371
UKBB	heart valve problem heart murmur	PC4	-0.00367390215873937	1.71988521985701e-05	0.807539694105543	0.137766462040447	0.402045471022371
UKBB	heart valve problem heart murmur	PC5	0.00506686081803681	1.51135916882829e-05	0.647889743902771	0.137766462040447	0.402045471022371
UKBB	heart valve problem heart murmur	PC6	-0.00336961891477915	1.49241800165002e-05	0.878522858960549	0.137766462040447	0.402045471022371
UKBB	heart valve problem heart murmur	PC7	0.00585129692927115	1.42345101585136e-05	0.66962363772164	0.137766462040447	0.402045471022371
UKBB	heart valve problem heart murmur	PC8	-0.00414312070491852	1.65009995715752e-05	0.782375218835759	0.137766462040447	0.402045471022371
UKBB	heart valve problem heart murmur	PC9	-0.00534733820307661	1.64174954292935e-05	0.892511327145996	0.137766462040447	0.402045471022371
UKBB	heart valve problem heart murmur	PC10	0.00147683198181948	2.02130651559704e-05	0.95897985353366	0.137766462040447	0.402045471022371
UKBB	heart valve problem heart murmur	PC11	0.00181383071882991	1.52767148431355e-05	0.910348465777718	0.137766462040447	0.402045471022371
UKBB	heart valve problem heart murmur	PC12	-0.00633640110785301	1.51535002772521e-05	0.467410963658599	0.137766462040447	0.402045471022371
UKBB	heart valve problem heart murmur	PC13	-0.00591761360794241	1.67063984103517e-05	0.633971660425291	0.137766462040447	0.402045471022371
UKBB	helicobacter pylori	PC1	-0.00326105904621054	4.67287379729567e-05	0.870675670590281	0.00186465048817141	0.0137821992603974
UKBB	helicobacter pylori	PC2	0.00238323496601282	4.30667734033356e-05	0.97229038556482	0.00186465048817141	0.0137821992603974
UKBB	helicobacter pylori	PC3	-0.000535048350514742	4.06765679419073e-05	0.981977910927092	0.00186465048817141	0.0137821992603974
UKBB	helicobacter pylori	PC4	-0.0246784606663791	4.2456427255023e-05	0.0129373665299154	0.00186465048817141	0.0137821992603974
UKBB	helicobacter pylori	PC5	-0.0125202851502568	3.67989967574802e-05	0.331702154471652	0.00186465048817141	0.0137821992603974
UKBB	helicobacter pylori	PC6	-0.00406215457645175	3.65006734230728e-05	0.906081830877894	0.00186465048817141	0.0137821992603974
UKBB	helicobacter pylori	PC7	-0.00123020281174588	3.48049173236169e-05	0.964921213810308	0.00186465048817141	0.0137821992603974
UKBB	helicobacter pylori	PC8	0.00375402881767101	4.00080110362247e-05	0.891795885387629	0.00186465048817141	0.0137821992603974
UKBB	helicobacter pylori	PC9	0.00738857656736168	4.05582029129837e-05	0.90148944695651	0.00186465048817141	0.0137821992603974
UKBB	helicobacter pylori	PC10	-0.0175930715612403	4.95117893596318e-05	0.264286059695804	0.00186465048817141	0.0137821992603974
UKBB	helicobacter pylori	PC11	-0.00918327176635996	3.69740101708523e-05	0.5637086636927	0.00186465048817141	0.0137821992603974
UKBB	helicobacter pylori	PC12	0.00983249278886764	3.66789176263256e-05	0.467410963658599	0.00186465048817141	0.0137821992603974
UKBB	helicobacter pylori	PC13	-0.000658432886089792	4.10168937341293e-05	0.979534652429868	0.00186465048817141	0.0137821992603974
UKBB	hepatitis	PC1	0.0184477445008593	0.000113842649261394	0.395153836149593	0.523360736776468	0.720415589085016
UKBB	hepatitis	PC2	-0.0021894866729202	0.000107763262001827	0.97229038556482	0.523360736776468	0.720415589085016
UKBB	hepatitis	PC3	0.000435590343566137	0.000101953824219674	0.992020151222807	0.523360736776468	0.720415589085016
UKBB	hepatitis	PC4	0.0082890778405146	0.000104730651523467	0.822574034310032	0.523360736776468	0.720415589085016
UKBB	hepatitis	PC5	0.0107108907465506	9.35226855233997e-05	0.712013285119594	0.523360736776468	0.720415589085016
UKBB	hepatitis	PC6	0.00946974854026961	9.21348053494395e-05	0.834417513465635	0.523360736776468	0.720415589085016
UKBB	hepatitis	PC7	0.000122958026238829	8.69060770574598e-05	0.997723297748774	0.523360736776468	0.720415589085016
UKBB	hepatitis	PC8	-0.0104642721906557	0.00010001672864218	0.782375218835759	0.523360736776468	0.720415589085016
UKBB	hepatitis	PC9	-0.0110365915402035	9.93270376730457e-05	0.90760841850606	0.523360736776468	0.720415589085016
UKBB	hepatitis	PC10	0.00250825877616426	0.000125333763767625	0.980326561896842	0.523360736776468	0.720415589085016
UKBB	hepatitis	PC11	0.0140223431281329	9.35158477239898e-05	0.588196908653411	0.523360736776468	0.720415589085016
UKBB	hepatitis	PC12	-0.0114700446122458	9.20622541474694e-05	0.647753841161096	0.523360736776468	0.720415589085016
UKBB	hepatitis	PC13	0.00688885454876189	0.000103932764502385	0.778337286816141	0.523360736776468	0.720415589085016
UKBB	hepatitis a	PC1	0.00513032756358627	0.00033239606525263	0.918952784232947	0.479926102752646	0.694361169939998
UKBB	hepatitis a	PC2	-0.0194973206034178	0.000316380379793822	0.834571593425116	0.479926102752646	0.694361169939998
UKBB	hepatitis a	PC3	0.0133704121861787	0.000292927103612664	0.83361738040631	0.479926102752646	0.694361169939998
UKBB	hepatitis a	PC4	-0.0186869979151375	0.000297577886741945	0.802993090490567	0.479926102752646	0.694361169939998
UKBB	hepatitis a	PC5	0.00727484212488573	0.000267263543095599	0.91393928836641	0.479926102752646	0.694361169939998
UKBB	hepatitis a	PC6	-0.0121102765652967	0.000264905153232952	0.892196489494258	0.479926102752646	0.694361169939998
UKBB	hepatitis a	PC7	0.0178484333242255	0.00025323804153527	0.81265409052929	0.479926102752646	0.694361169939998
UKBB	hepatitis a	PC8	0.0231126199536688	0.000291881009054202	0.715247723906203	0.479926102752646	0.694361169939998
UKBB	hepatitis a	PC9	-0.0219428653428062	0.000291145195418164	0.896881932725779	0.479926102752646	0.694361169939998
UKBB	hepatitis a	PC10	0.0169515455257542	0.000360028330882269	0.854449691108215	0.479926102752646	0.694361169939998
UKBB	hepatitis a	PC11	0.00421281533781638	0.000272054973751976	0.972965004736454	0.479926102752646	0.694361169939998
UKBB	hepatitis a	PC12	0.025295314176447	0.000269892554678245	0.512596166007247	0.479926102752646	0.694361169939998
UKBB	hepatitis a	PC13	-0.0136333420939939	0.000296791645688214	0.767381273398596	0.479926102752646	0.694361169939998
UKBB	hereditary genetic haematological disorder	PC1	0.0215646089481232	0.000145989654684484	0.378105077016778	0.640836106478348	0.801045133097935
UKBB	hereditary genetic haematological disorder	PC2	0.00567988006331545	0.000136715469765188	0.959084054059477	0.640836106478348	0.801045133097935
UKBB	hereditary genetic haematological disorder	PC3	-0.00351887905058825	0.000128194363452272	0.95161315300217	0.640836106478348	0.801045133097935
UKBB	hereditary genetic haematological disorder	PC4	-0.0028984458709959	0.000133623361470965	0.99553983229053	0.640836106478348	0.801045133097935
UKBB	hereditary genetic haematological disorder	PC5	-0.00100172700002727	0.000116208886019063	0.977725572636919	0.640836106478348	0.801045133097935
UKBB	hereditary genetic haematological disorder	PC6	-0.00731414140330199	0.000116008328310354	0.906081830877894	0.640836106478348	0.801045133097935
UKBB	hereditary genetic haematological disorder	PC7	0.00705717039409566	0.000110584747686988	0.922970737970389	0.640836106478348	0.801045133097935
UKBB	hereditary genetic haematological disorder	PC8	-0.0109575231138397	0.000126041397540654	0.782375218835759	0.640836106478348	0.801045133097935
UKBB	hereditary genetic haematological disorder	PC9	0.00128868898231632	0.000127507741220686	0.98929598368268	0.640836106478348	0.801045133097935
UKBB	hereditary genetic haematological disorder	PC10	0.0233637222965409	0.000156438677026055	0.552645036610758	0.640836106478348	0.801045133097935
UKBB	hereditary genetic haematological disorder	PC11	-0.0115899772623809	0.00011939873655725	0.785637175868141	0.640836106478348	0.801045133097935
UKBB	hereditary genetic haematological disorder	PC12	0.00584366369597042	0.000116545023282354	0.908745666721541	0.640836106478348	0.801045133097935
UKBB	hereditary genetic haematological disorder	PC13	0.00681370155772554	0.000130476298047053	0.821420574991237	0.640836106478348	0.801045133097935
UKBB	herpes simplex	PC1	-0.0133664368664254	0.000307982811779659	0.774145482924295	0.541200145564941	0.737668433866108
UKBB	herpes simplex	PC2	-0.0253755646100453	0.000294118230982601	0.645425877177601	0.541200145564941	0.737668433866108
UKBB	herpes simplex	PC3	0.00487449530355851	0.000271335636703326	0.95161315300217	0.541200145564941	0.737668433866108
UKBB	herpes simplex	PC4	-0.00606407337244114	0.000273938837737769	0.970926415315817	0.541200145564941	0.737668433866108
UKBB	herpes simplex	PC5	-0.0371341402299643	0.000241311120296482	0.204321406982261	0.541200145564941	0.737668433866108
UKBB	herpes simplex	PC6	0.0054538260800374	0.000238338797257645	0.958189667007813	0.541200145564941	0.737668433866108
UKBB	herpes simplex	PC7	-0.00597382780355736	0.0002269136300385	0.946962161241233	0.541200145564941	0.737668433866108
UKBB	herpes simplex	PC8	-0.0182322282822084	0.000271903615164596	0.778711935057669	0.541200145564941	0.737668433866108
UKBB	herpes simplex	PC9	0.0100329139027979	0.000263582040201123	0.953326420191827	0.541200145564941	0.737668433866108
UKBB	herpes simplex	PC10	-0.0152666036724898	0.000325292776674052	0.864661701664597	0.541200145564941	0.737668433866108
UKBB	herpes simplex	PC11	0.00300092718992033	0.000242424211803711	0.98970965877569	0.541200145564941	0.737668433866108
UKBB	herpes simplex	PC12	0.0199109068960835	0.00023736811466823	0.604177270903376	0.541200145564941	0.737668433866108
UKBB	herpes simplex	PC13	0.00463490115006926	0.000268884903524646	0.950827144727665	0.541200145564941	0.737668433866108
UKBB	hiatus hernia	PC1	-0.00165755844519289	5.68140319895738e-06	0.791920649905888	0.0462776802101683	0.185110720840673
UKBB	hiatus hernia	PC2	0.00357880926045437	5.27622031880444e-06	0.605022651664696	0.0462776802101683	0.185110720840673
UKBB	hiatus hernia	PC3	-0.00111941404451765	5.00943349634627e-06	0.906365290175	0.0462776802101683	0.185110720840673
UKBB	hiatus hernia	PC4	-0.00371166042664655	5.16928199742408e-06	0.604011463129356	0.0462776802101683	0.185110720840673
UKBB	hiatus hernia	PC5	0.00561630980117328	4.51303752917109e-06	0.128927796711977	0.0462776802101683	0.185110720840673
UKBB	hiatus hernia	PC6	-0.00583518432048463	4.4677463290783e-06	0.214685655874719	0.0462776802101683	0.185110720840673
UKBB	hiatus hernia	PC7	-0.00221299263217167	4.24905653321792e-06	0.814094306106069	0.0462776802101683	0.185110720840673
UKBB	hiatus hernia	PC8	-0.00299223739916014	4.93662641362976e-06	0.715247723906203	0.0462776802101683	0.185110720840673
UKBB	hiatus hernia	PC9	-0.000501671424385648	4.92690087419156e-06	0.973970569702893	0.0462776802101683	0.185110720840673
UKBB	hiatus hernia	PC10	0.0007726437261608	6.04311173520944e-06	0.96285274362986	0.0462776802101683	0.185110720840673
UKBB	hiatus hernia	PC11	0.000358085604830326	4.53843245552357e-06	0.98970965877569	0.0462776802101683	0.185110720840673
UKBB	hiatus hernia	PC12	0.000151745808861528	4.49744563526984e-06	0.999670132198353	0.0462776802101683	0.185110720840673
UKBB	hiatus hernia	PC13	-0.000241004908274417	5.00743801414739e-06	0.979534652429868	0.0462776802101683	0.185110720840673
UKBB	high cholesterol	PC1	-0.000713533428374687	1.19548430249746e-06	0.798423915966479	3.11278438257022e-05	0.000286039645965912
UKBB	high cholesterol	PC2	-0.00130374755217382	1.11396194016307e-06	0.800972765210498	3.11278438257022e-05	0.000286039645965912
UKBB	high cholesterol	PC3	-0.00117868610728153	1.05278105653362e-06	0.681942811317187	3.11278438257022e-05	0.000286039645965912
UKBB	high cholesterol	PC4	0.00101005137271418	1.08846958412907e-06	0.807539694105543	3.11278438257022e-05	0.000286039645965912
UKBB	high cholesterol	PC5	-0.0031828272869176	9.50565300463827e-07	0.0310651453786768	3.11278438257022e-05	0.000286039645965912
UKBB	high cholesterol	PC6	-0.000424217988454683	9.37477942757289e-07	0.955252546445377	3.11278438257022e-05	0.000286039645965912
UKBB	high cholesterol	PC7	0.00207922388191723	8.95560480467295e-07	0.446346774677145	3.11278438257022e-05	0.000286039645965912
UKBB	high cholesterol	PC8	-0.00233461961427343	1.03803780111118e-06	0.324295793126987	3.11278438257022e-05	0.000286039645965912
UKBB	high cholesterol	PC9	0.000198601830187042	1.03590926749182e-06	0.983065910062647	3.11278438257022e-05	0.000286039645965912
UKBB	high cholesterol	PC10	-0.00160289146647928	1.27544346168256e-06	0.837534826520131	3.11278438257022e-05	0.000286039645965912
UKBB	high cholesterol	PC11	0.00385412759351186	9.58618535114502e-07	0.00702956100847933	3.11278438257022e-05	0.000286039645965912
UKBB	high cholesterol	PC12	7.55046879006779e-06	9.49661607973564e-07	0.999670132198353	3.11278438257022e-05	0.000286039645965912
UKBB	high cholesterol	PC13	-0.000910694946836411	1.0559446753771e-06	0.740519165608012	3.11278438257022e-05	0.000286039645965912
UKBB	hiv aids	PC1	0.00565730158466033	0.000163283597995334	0.887199423079018	0.821934079480214	0.898577450235603
UKBB	hiv aids	PC2	-0.0146758617388829	0.000153667253985275	0.818102651775492	0.821934079480214	0.898577450235603
UKBB	hiv aids	PC3	0.0212915849190365	0.000144684677891017	0.449686450761363	0.821934079480214	0.898577450235603
UKBB	hiv aids	PC4	0.00577648254337128	0.000149373083490541	0.928220397411238	0.821934079480214	0.898577450235603
UKBB	hiv aids	PC5	-0.00496752300797807	0.000133932108383837	0.919170705690273	0.821934079480214	0.898577450235603
UKBB	hiv aids	PC6	-0.00446520041998403	0.000127728647950506	0.955252546445377	0.821934079480214	0.898577450235603
UKBB	hiv aids	PC7	0.0111654374562307	0.000121438523929185	0.814094306106069	0.821934079480214	0.898577450235603
UKBB	hiv aids	PC8	0.007473672526015	0.000142875600107845	0.885721596146002	0.821934079480214	0.898577450235603
UKBB	hiv aids	PC9	0.00389053620458187	0.000140652688265775	0.954065809165158	0.821934079480214	0.898577450235603
UKBB	hiv aids	PC10	0.0165311368906786	0.000174180567912858	0.837534826520131	0.821934079480214	0.898577450235603
UKBB	hiv aids	PC11	-0.00462019500679128	0.000130002589187753	0.920983813749747	0.821934079480214	0.898577450235603
UKBB	hiv aids	PC12	0.00294903463266112	0.000128975124380878	0.952858476290184	0.821934079480214	0.898577450235603
UKBB	hiv aids	PC13	-0.00456772943669546	0.000144148807123442	0.90961400869225	0.821934079480214	0.898577450235603
UKBB	hypertension	PC1	-0.000962902928031603	6.65646147845382e-07	0.637776487598715	1.859936132056e-09	2.34214179592237e-08
UKBB	hypertension	PC2	0.00303195472249415	6.19108565829214e-07	0.00990327133128309	1.859936132056e-09	2.34214179592237e-08
UKBB	hypertension	PC3	-0.000999363836980616	5.86131471318483e-07	0.661559799429829	1.859936132056e-09	2.34214179592237e-08
UKBB	hypertension	PC4	1.69762983796302e-05	6.06095368423686e-07	0.99553983229053	1.859936132056e-09	2.34214179592237e-08
UKBB	hypertension	PC5	-0.00175111524123939	5.28692486356101e-07	0.201813655776638	1.859936132056e-09	2.34214179592237e-08
UKBB	hypertension	PC6	-0.000555288135665879	5.22301904131374e-07	0.892196489494258	1.859936132056e-09	2.34214179592237e-08
UKBB	hypertension	PC7	-0.000704578394934513	4.98842272662894e-07	0.814094306106069	1.859936132056e-09	2.34214179592237e-08
UKBB	hypertension	PC8	-0.00247690832962952	5.77581127830033e-07	0.0345406821132036	1.859936132056e-09	2.34214179592237e-08
UKBB	hypertension	PC9	0.000589378857286066	5.77040063268567e-07	0.948151708540594	1.859936132056e-09	2.34214179592237e-08
UKBB	hypertension	PC10	-0.00304876381862192	7.10034253183388e-07	0.0252228729738353	1.859936132056e-09	2.34214179592237e-08
UKBB	hypertension	PC11	0.00253918278354384	5.33986962863704e-07	0.0248322533372133	1.859936132056e-09	2.34214179592237e-08
UKBB	hypertension	PC12	-0.000189707076965091	5.28793527317825e-07	0.952858476290184	1.859936132056e-09	2.34214179592237e-08
UKBB	hypertension	PC13	0.00131919880766767	5.8768859734339e-07	0.536964823081946	1.859936132056e-09	2.34214179592237e-08
UKBB	hyperthyroidism thyrotoxicosis	PC1	0.0339303162845198	1.62682062163643e-05	3.41553341370816e-15	1.59760376085249e-39	7.75978969556922e-38
UKBB	hyperthyroidism thyrotoxicosis	PC2	-0.0118608019318423	1.56223690525961e-05	0.0830087199569805	1.59760376085249e-39	7.75978969556922e-38
UKBB	hyperthyroidism thyrotoxicosis	PC3	-0.0291944792695945	1.48320112280126e-05	1.94986262942448e-12	1.59760376085249e-39	7.75978969556922e-38
UKBB	hyperthyroidism thyrotoxicosis	PC4	-0.00841620305526709	1.51026067342378e-05	0.396717074677039	1.59760376085249e-39	7.75978969556922e-38
UKBB	hyperthyroidism thyrotoxicosis	PC5	-0.00472943115819688	1.35572987527348e-05	0.657694567105974	1.59760376085249e-39	7.75978969556922e-38
UKBB	hyperthyroidism thyrotoxicosis	PC6	-0.002750753022785	1.3411533742235e-05	0.892196489494258	1.59760376085249e-39	7.75978969556922e-38
UKBB	hyperthyroidism thyrotoxicosis	PC7	2.16355071082127e-05	1.2715290417799e-05	0.997723297748774	1.59760376085249e-39	7.75978969556922e-38
UKBB	hyperthyroidism thyrotoxicosis	PC8	-0.00812258667085962	1.4544366946648e-05	0.383393971319555	1.59760376085249e-39	7.75978969556922e-38
UKBB	hyperthyroidism thyrotoxicosis	PC9	-0.00875378563514849	1.45706274216524e-05	0.448518675381965	1.59760376085249e-39	7.75978969556922e-38
UKBB	hyperthyroidism thyrotoxicosis	PC10	0.00733656839954261	1.81865475881368e-05	0.675003585431486	1.59760376085249e-39	7.75978969556922e-38
UKBB	hyperthyroidism thyrotoxicosis	PC11	0.00214037967739793	1.37706268954414e-05	0.852918705883256	1.59760376085249e-39	7.75978969556922e-38
UKBB	hyperthyroidism thyrotoxicosis	PC12	-0.021413729008831	1.34809338455563e-05	2.65694040038011e-07	1.59760376085249e-39	7.75978969556922e-38
UKBB	hyperthyroidism thyrotoxicosis	PC13	0.0191840642012125	1.49441784423207e-05	2.62838401639208e-05	1.59760376085249e-39	7.75978969556922e-38
UKBB	hypopituitarism	PC1	0.0388511999802447	0.000344775542648354	0.233550548432196	0.129429144635588	0.38601674715877
UKBB	hypopituitarism	PC2	-0.00661282560651597	0.000325506511718054	0.97229038556482	0.129429144635588	0.38601674715877
UKBB	hypopituitarism	PC3	-0.0210519283365349	0.000310460511534838	0.677160656251966	0.129429144635588	0.38601674715877
UKBB	hypopituitarism	PC4	0.0114030114515186	0.000318302375892006	0.879839869381554	0.129429144635588	0.38601674715877
UKBB	hypopituitarism	PC5	-0.0257256772310416	0.00028219200820656	0.579775720407378	0.129429144635588	0.38601674715877
UKBB	hypopituitarism	PC6	-0.0103321054586659	0.00027447741894197	0.906081830877894	0.129429144635588	0.38601674715877
UKBB	hypopituitarism	PC7	-0.0237163824702705	0.000264241891581275	0.692317625806522	0.129429144635588	0.38601674715877
UKBB	hypopituitarism	PC8	-0.0313272333639665	0.000303612488025443	0.584435917483004	0.129429144635588	0.38601674715877
UKBB	hypopituitarism	PC9	0.0232467125029863	0.00029982997339128	0.884119184904608	0.129429144635588	0.38601674715877
UKBB	hypopituitarism	PC10	-0.00340965463349897	0.000375196401901224	0.980326561896842	0.129429144635588	0.38601674715877
UKBB	hypopituitarism	PC11	0.000873974306457546	0.000281863372690516	0.98970965877569	0.129429144635588	0.38601674715877
UKBB	hypopituitarism	PC12	0.0144495231575575	0.000276748069862708	0.76925919713461	0.129429144635588	0.38601674715877
UKBB	hypopituitarism	PC13	-0.00108389981874046	0.000307644460857224	0.979534652429868	0.129429144635588	0.38601674715877
UKBB	hypothyroidism myxoedema	PC1	0.0375577547058278	2.6104185302706e-06	5.33329589028213e-117	0	0
UKBB	hypothyroidism myxoedema	PC2	-0.012804359550408	2.53510922333341e-06	3.00711776024782e-13	0	0
UKBB	hypothyroidism myxoedema	PC3	-0.0281857787923707	2.39796682914133e-06	1.70560570631495e-71	0	0
UKBB	hypothyroidism myxoedema	PC4	-0.00126958778596949	2.42078213668403e-06	0.822574034310032	0	0
UKBB	hypothyroidism myxoedema	PC5	-0.0137421203730552	2.19634265769876e-06	6.17384066073956e-18	0	0
UKBB	hypothyroidism myxoedema	PC6	-0.00660304207710789	2.16456381008786e-06	0.000407285675040479	0	0
UKBB	hypothyroidism myxoedema	PC7	0.000845700455793581	2.046118013214e-06	0.938495677646043	0	0
UKBB	hypothyroidism myxoedema	PC8	-0.0195764913240442	2.35590175378568e-06	1.0031796267535e-34	0	0
UKBB	hypothyroidism myxoedema	PC9	-0.00316039282925642	2.33596652959805e-06	0.57557938920481	0	0
UKBB	hypothyroidism myxoedema	PC10	0.00247247477274832	2.94031659946076e-06	0.818911313332023	0	0
UKBB	hypothyroidism myxoedema	PC11	0.0123299314846301	2.21868052026394e-06	2.13358300427651e-14	0	0
UKBB	hypothyroidism myxoedema	PC12	-0.0159191942029492	2.17648455808613e-06	6.48601022102327e-25	0	0
UKBB	hypothyroidism myxoedema	PC13	0.0151415170399332	2.41518619016034e-06	2.23914767824764e-20	0	0
UKBB	infectious mononucleosis glandular fever epstein barr virus ebv	PC1	0.0151326762732527	9.47978702868556e-05	0.435723743393157	0.368229944325958	0.607758160537988
UKBB	infectious mononucleosis glandular fever epstein barr virus ebv	PC2	0.00522397842319364	9.06572235315024e-05	0.944786755802971	0.368229944325958	0.607758160537988
UKBB	infectious mononucleosis glandular fever epstein barr virus ebv	PC3	-0.00896110385140919	8.58665614337126e-05	0.755975112513613	0.368229944325958	0.607758160537988
UKBB	infectious mononucleosis glandular fever epstein barr virus ebv	PC4	-0.00732418647140619	8.77366414181822e-05	0.822574034310032	0.368229944325958	0.607758160537988
UKBB	infectious mononucleosis glandular fever epstein barr virus ebv	PC5	-0.000417866933205903	7.85150469290734e-05	0.994086393242868	0.368229944325958	0.607758160537988
UKBB	infectious mononucleosis glandular fever epstein barr virus ebv	PC6	-0.00680360608130247	7.86881795917763e-05	0.892196489494258	0.368229944325958	0.607758160537988
UKBB	infectious mononucleosis glandular fever epstein barr virus ebv	PC7	-0.00701066083668149	7.35439429493596e-05	0.868144201954426	0.368229944325958	0.607758160537988
UKBB	infectious mononucleosis glandular fever epstein barr virus ebv	PC8	-0.015239045151205	8.39940574039657e-05	0.6614541364093	0.368229944325958	0.607758160537988
UKBB	infectious mononucleosis glandular fever epstein barr virus ebv	PC9	-0.00488636381012266	8.47226608401988e-05	0.953326420191827	0.368229944325958	0.607758160537988
UKBB	infectious mononucleosis glandular fever epstein barr virus ebv	PC10	0.0105322954949509	0.000105917817819556	0.837534826520131	0.368229944325958	0.607758160537988
UKBB	infectious mononucleosis glandular fever epstein barr virus ebv	PC11	0.014835824023529	7.91510637805835e-05	0.523170675381474	0.368229944325958	0.607758160537988
UKBB	infectious mononucleosis glandular fever epstein barr virus ebv	PC12	-0.00330551309501371	7.78889757029403e-05	0.93665486589024	0.368229944325958	0.607758160537988
UKBB	infectious mononucleosis glandular fever epstein barr virus ebv	PC13	0.0106768137627182	8.70811485020576e-05	0.702120256223309	0.368229944325958	0.607758160537988
UKBB	infective viral hepatitis	PC1	0.00640037043607692	5.80923488888779e-05	0.757545145604617	0.138702044577216	0.402045471022371
UKBB	infective viral hepatitis	PC2	-0.00549126605900528	5.57722885636252e-05	0.89170856105836	0.138702044577216	0.402045471022371
UKBB	infective viral hepatitis	PC3	0.00431495578719506	5.23660798400153e-05	0.875400229551041	0.138702044577216	0.402045471022371
UKBB	infective viral hepatitis	PC4	-0.0147985413750813	5.33982405331326e-05	0.432422560569817	0.138702044577216	0.402045471022371
UKBB	infective viral hepatitis	PC5	-0.00254987868262425	4.78861771479211e-05	0.950153405907736	0.138702044577216	0.402045471022371
UKBB	infective viral hepatitis	PC6	-0.0102528826821394	4.69818714543529e-05	0.662975637727371	0.138702044577216	0.402045471022371
UKBB	infective viral hepatitis	PC7	-0.00366945207855858	4.45356032186632e-05	0.938495677646043	0.138702044577216	0.402045471022371
UKBB	infective viral hepatitis	PC8	-0.00703892496018684	5.13293355648595e-05	0.782375218835759	0.138702044577216	0.402045471022371
UKBB	infective viral hepatitis	PC9	0.00321632332995697	5.11254374243642e-05	0.953326420191827	0.138702044577216	0.402045471022371
UKBB	infective viral hepatitis	PC10	0.0101267852997174	6.41537489041135e-05	0.837534826520131	0.138702044577216	0.402045471022371
UKBB	infective viral hepatitis	PC11	0.014057321433825	4.78631340349197e-05	0.346941882069751	0.138702044577216	0.402045471022371
UKBB	infective viral hepatitis	PC12	0.0113961400113124	4.71639376400619e-05	0.464669558861749	0.138702044577216	0.402045471022371
UKBB	infective viral hepatitis	PC13	-0.00137589470591583	5.29492094980961e-05	0.977384851177924	0.138702044577216	0.402045471022371
UKBB	inflammatory bowel disease	PC1	0.0148059285472633	0.000301558827293373	0.75206573009631	0.161589991220425	0.446671520446703
UKBB	inflammatory bowel disease	PC2	0.00256999281831475	0.000286156715761704	0.986612559621133	0.161589991220425	0.446671520446703
UKBB	inflammatory bowel disease	PC3	0.00341691693148063	0.000270231468911203	0.969492234004422	0.161589991220425	0.446671520446703
UKBB	inflammatory bowel disease	PC4	0.000458176049424897	0.000284491388046098	0.99553983229053	0.161589991220425	0.446671520446703
UKBB	inflammatory bowel disease	PC5	0.033867194635962	0.000254381378775897	0.30984477403426	0.161589991220425	0.446671520446703
UKBB	inflammatory bowel disease	PC6	-0.0381434046233803	0.000251422393041515	0.280894173420207	0.161589991220425	0.446671520446703
UKBB	inflammatory bowel disease	PC7	-0.0180730327750864	0.000232311889190664	0.807400121728369	0.161589991220425	0.446671520446703
UKBB	inflammatory bowel disease	PC8	-0.0221610932136892	0.000259953990856791	0.715247723906203	0.161589991220425	0.446671520446703
UKBB	inflammatory bowel disease	PC9	0.00641957100975653	0.000264614418528525	0.953326420191827	0.161589991220425	0.446671520446703
UKBB	inflammatory bowel disease	PC10	0.0189656096081493	0.000330098673881569	0.837534826520131	0.161589991220425	0.446671520446703
UKBB	inflammatory bowel disease	PC11	0.0166647421475148	0.000254011002579862	0.798023802436509	0.161589991220425	0.446671520446703
UKBB	inflammatory bowel disease	PC12	-0.00401831232376606	0.000249290352194199	0.952858476290184	0.161589991220425	0.446671520446703
UKBB	inflammatory bowel disease	PC13	-0.0233333822355565	0.000276434092500233	0.641988747822486	0.161589991220425	0.446671520446703
UKBB	inguinal hernia	PC1	-0.00367057574404843	3.07642447081112e-05	0.798423915966479	0.260128189312202	0.533949623961765
UKBB	inguinal hernia	PC2	0.0022889307675227	2.86576951105653e-05	0.959084054059477	0.260128189312202	0.533949623961765
UKBB	inguinal hernia	PC3	-0.00638467591126859	2.70232405150899e-05	0.677160656251966	0.260128189312202	0.533949623961765
UKBB	inguinal hernia	PC4	0.0052794766866556	2.81128022206622e-05	0.807539694105543	0.260128189312202	0.533949623961765
UKBB	inguinal hernia	PC5	-0.00344696910879458	2.44971471620602e-05	0.851158651482459	0.260128189312202	0.533949623961765
UKBB	inguinal hernia	PC6	0.0100510048842037	2.41847143067288e-05	0.465552059718276	0.260128189312202	0.533949623961765
UKBB	inguinal hernia	PC7	0.00211517268699851	2.32184824112219e-05	0.942203514268811	0.260128189312202	0.533949623961765
UKBB	inguinal hernia	PC8	0.00626760947623455	2.65469891577659e-05	0.757663704792159	0.260128189312202	0.533949623961765
UKBB	inguinal hernia	PC9	-0.00188011265474615	2.67314973436778e-05	0.953326420191827	0.260128189312202	0.533949623961765
UKBB	inguinal hernia	PC10	0.0116085815877811	3.29596840474185e-05	0.477718750688915	0.260128189312202	0.533949623961765
UKBB	inguinal hernia	PC11	0.0041700332467668	2.46929066623828e-05	0.844000036937053	0.260128189312202	0.533949623961765
UKBB	inguinal hernia	PC12	0.0054761564829941	2.43256348799542e-05	0.670666693399764	0.260128189312202	0.533949623961765
UKBB	inguinal hernia	PC13	-0.0020441275087974	2.71776933635476e-05	0.908682386956328	0.260128189312202	0.533949623961765
UKBB	insomnia	PC1	0.00337561440675627	0.00012635215427985	0.915565111681503	0.127762241868754	0.384417364914834
UKBB	insomnia	PC2	-0.00544224915524743	0.000122205343245284	0.959084054059477	0.127762241868754	0.384417364914834
UKBB	insomnia	PC3	-0.014169872192389	0.000113975618876903	0.651325055227195	0.127762241868754	0.384417364914834
UKBB	insomnia	PC4	-0.010630246170158	0.000115681135037395	0.807539694105543	0.127762241868754	0.384417364914834
UKBB	insomnia	PC5	0.0112085472562455	0.00010372131164337	0.714491376303067	0.127762241868754	0.384417364914834
UKBB	insomnia	PC6	0.0106973122341931	0.000102767802353948	0.834417513465635	0.127762241868754	0.384417364914834
UKBB	insomnia	PC7	-0.0180562553250579	9.75208538913404e-05	0.561372194047097	0.127762241868754	0.384417364914834
UKBB	insomnia	PC8	0.00978973510209994	0.000112423065004736	0.817494279783225	0.127762241868754	0.384417364914834
UKBB	insomnia	PC9	0.00410574820738097	0.000111637176896266	0.953326420191827	0.127762241868754	0.384417364914834
UKBB	insomnia	PC10	0.00535870527871299	0.000139733518687284	0.936067226376632	0.127762241868754	0.384417364914834
UKBB	insomnia	PC11	-0.0231238160518848	0.000106094894390049	0.311912060391502	0.127762241868754	0.384417364914834
UKBB	insomnia	PC12	-0.0118611179850844	0.000104833434448531	0.660408927754407	0.127762241868754	0.384417364914834
UKBB	insomnia	PC13	0.0167815748284979	0.000115136098086864	0.578356988743943	0.127762241868754	0.384417364914834
UKBB	interstitial lung disease	PC1	0.00840031977571383	0.00039721175748742	0.890878168451829	0.66484299723068	0.816052776384228
UKBB	interstitial lung disease	PC2	0.000347416538544274	0.000368593003871589	0.991394187039725	0.66484299723068	0.816052776384228
UKBB	interstitial lung disease	PC3	0.0219968296336782	0.000344049396073422	0.677160656251966	0.66484299723068	0.816052776384228
UKBB	interstitial lung disease	PC4	-0.00552896278744243	0.000357241485314571	0.984064024941082	0.66484299723068	0.816052776384228
UKBB	interstitial lung disease	PC5	-0.00458014822542011	0.000307655211114992	0.977000490026979	0.66484299723068	0.816052776384228
UKBB	interstitial lung disease	PC6	-0.0170116119477683	0.000304222524274191	0.834417513465635	0.66484299723068	0.816052776384228
UKBB	interstitial lung disease	PC7	-0.0212965940839255	0.000290938826088737	0.789712238136229	0.66484299723068	0.816052776384228
UKBB	interstitial lung disease	PC8	-0.000297679632534961	0.000342822210297715	0.990692616892358	0.66484299723068	0.816052776384228
UKBB	interstitial lung disease	PC9	-0.00170455468627056	0.000333899687560281	0.98929598368268	0.66484299723068	0.816052776384228
UKBB	interstitial lung disease	PC10	0.00459686068610124	0.000412116894352401	0.980326561896842	0.66484299723068	0.816052776384228
UKBB	interstitial lung disease	PC11	-0.0119444457187153	0.000312666479247331	0.844000036937053	0.66484299723068	0.816052776384228
UKBB	interstitial lung disease	PC12	-0.0279738663525361	0.000308550817692083	0.478859505281082	0.66484299723068	0.816052776384228
UKBB	interstitial lung disease	PC13	-0.0253933938751268	0.000337790321145349	0.645536620247826	0.66484299723068	0.816052776384228
UKBB	iritis	PC1	-0.0214670160633917	0.000305585784154684	0.616607738485915	0.914514359842456	0.966269214322529
UKBB	iritis	PC2	-0.0132592276175657	0.000288406112283454	0.89170856105836	0.914514359842456	0.966269214322529
UKBB	iritis	PC3	0.0105534879771499	0.000267486051955744	0.847954121211841	0.914514359842456	0.966269214322529
UKBB	iritis	PC4	0.00373199128541782	0.000272139155748731	0.99553983229053	0.914514359842456	0.966269214322529
UKBB	iritis	PC5	-0.0149324974390614	0.00024068057286393	0.770293878723987	0.914514359842456	0.966269214322529
UKBB	iritis	PC6	-0.0133252127605786	0.000234523803863649	0.878522858960549	0.914514359842456	0.966269214322529
UKBB	iritis	PC7	-0.00102261764231517	0.000226540017524837	0.978567092524354	0.914514359842456	0.966269214322529
UKBB	iritis	PC8	0.00269281155644397	0.000263482380075075	0.973772576138811	0.914514359842456	0.966269214322529
UKBB	iritis	PC9	-0.00497698724087524	0.000258256138089535	0.955515308683429	0.914514359842456	0.966269214322529
UKBB	iritis	PC10	0.0199476636603167	0.000320196348567045	0.837534826520131	0.914514359842456	0.966269214322529
UKBB	iritis	PC11	3.7715912408743e-05	0.000243076092445334	0.998753761490883	0.914514359842456	0.966269214322529
UKBB	iritis	PC12	-0.000640313037725059	0.00024177763239851	0.999670132198353	0.914514359842456	0.966269214322529
UKBB	iritis	PC13	-0.01629461354568	0.000266764582570985	0.726612652591687	0.914514359842456	0.966269214322529
UKBB	iron deficiency anaemia	PC1	0.00175579654687656	2.31915925397435e-05	0.894268598018378	0.216157406678834	0.502860329398992
UKBB	iron deficiency anaemia	PC2	0.00838685754191049	2.16091349152381e-05	0.470706413301071	0.216157406678834	0.502860329398992
UKBB	iron deficiency anaemia	PC3	-0.0115563608856786	2.04711660111603e-05	0.120633431150345	0.216157406678834	0.502860329398992
UKBB	iron deficiency anaemia	PC4	-0.00312969275827372	2.10195861483175e-05	0.86581345177475	0.216157406678834	0.502860329398992
UKBB	iron deficiency anaemia	PC5	-0.00308255636687927	1.85114101761192e-05	0.850845277720248	0.216157406678834	0.502860329398992
UKBB	iron deficiency anaemia	PC6	-0.00150938377690303	1.83652454523061e-05	0.958189667007813	0.216157406678834	0.502860329398992
UKBB	iron deficiency anaemia	PC7	0.00186717634751299	1.74605412608027e-05	0.942203514268811	0.216157406678834	0.502860329398992
UKBB	iron deficiency anaemia	PC8	0.00124762989653644	2.01132738455398e-05	0.973772576138811	0.216157406678834	0.502860329398992
UKBB	iron deficiency anaemia	PC9	0.00535132464705322	2.01363141174862e-05	0.90148944695651	0.216157406678834	0.502860329398992
UKBB	iron deficiency anaemia	PC10	0.00109557968338079	2.49532094551018e-05	0.980326561896842	0.216157406678834	0.502860329398992
UKBB	iron deficiency anaemia	PC11	0.000793599702469802	1.87398401313427e-05	0.98970965877569	0.216157406678834	0.502860329398992
UKBB	iron deficiency anaemia	PC12	-0.00771723769968568	1.85528339236627e-05	0.416717306258388	0.216157406678834	0.502860329398992
UKBB	iron deficiency anaemia	PC13	0.00229503485286416	2.06544433972057e-05	0.863508730128386	0.216157406678834	0.502860329398992
UKBB	irregular heart beat	PC1	0.00736687223032837	8.1326645468008e-05	0.76011997022046	0.842323265214198	0.914983738571333
UKBB	irregular heart beat	PC2	-0.00426136707370354	7.65607518584992e-05	0.959084054059477	0.842323265214198	0.914983738571333
UKBB	irregular heart beat	PC3	0.00562187631971264	7.21233553707801e-05	0.842512614230002	0.842323265214198	0.914983738571333
UKBB	irregular heart beat	PC4	0.00967430474214679	7.45483051029186e-05	0.796913925669941	0.842323265214198	0.914983738571333
UKBB	irregular heart beat	PC5	-0.00173310393153794	6.55534746021001e-05	0.977000490026979	0.842323265214198	0.914983738571333
UKBB	irregular heart beat	PC6	0.00589503003242452	6.41326518260742e-05	0.892196489494258	0.842323265214198	0.914983738571333
UKBB	irregular heart beat	PC7	-0.00401237748845581	6.10630076890839e-05	0.942203514268811	0.842323265214198	0.914983738571333
UKBB	irregular heart beat	PC8	0.000789509623194833	7.0980560220305e-05	0.975520181197138	0.842323265214198	0.914983738571333
UKBB	irregular heart beat	PC9	0.00723661961682525	7.0707424800978e-05	0.944197871775346	0.842323265214198	0.914983738571333
UKBB	irregular heart beat	PC10	0.0148328531981872	8.74462625447404e-05	0.736866019210709	0.842323265214198	0.914983738571333
UKBB	irregular heart beat	PC11	-0.00434460117219781	6.54827246297149e-05	0.862903290449835	0.842323265214198	0.914983738571333
UKBB	irregular heart beat	PC12	0.000253315389210515	6.48874018825435e-05	0.999670132198353	0.842323265214198	0.914983738571333
UKBB	irregular heart beat	PC13	-0.00805755872451819	7.26729202815156e-05	0.732198594461674	0.842323265214198	0.914983738571333
UKBB	irritable bowel syndrome	PC1	-0.00190542268540498	5.53665376184912e-06	0.76011997022046	0.423411346196516	0.643955651963526
UKBB	irritable bowel syndrome	PC2	0.00130970389335493	5.14376165276786e-06	0.944786755802971	0.423411346196516	0.643955651963526
UKBB	irritable bowel syndrome	PC3	-0.00440231240045418	4.86309333770128e-06	0.318503005489639	0.423411346196516	0.643955651963526
UKBB	irritable bowel syndrome	PC4	0.00186071449184691	5.04568472072925e-06	0.822574034310032	0.423411346196516	0.643955651963526
UKBB	irritable bowel syndrome	PC5	-0.00140205061148503	4.40119080425738e-06	0.854320732203676	0.423411346196516	0.643955651963526
UKBB	irritable bowel syndrome	PC6	-0.000594088496672211	4.34571909982484e-06	0.969570600621372	0.423411346196516	0.643955651963526
UKBB	irritable bowel syndrome	PC7	0.00242315941556471	4.14680055978345e-06	0.807400121728369	0.423411346196516	0.643955651963526
UKBB	irritable bowel syndrome	PC8	0.00283492511118025	4.78083144697842e-06	0.715247723906203	0.423411346196516	0.643955651963526
UKBB	irritable bowel syndrome	PC9	0.00288036463228549	4.80851505197447e-06	0.892511327145996	0.423411346196516	0.643955651963526
UKBB	irritable bowel syndrome	PC10	0.00056409064716839	5.90206978737394e-06	0.980326561896842	0.423411346196516	0.643955651963526
UKBB	irritable bowel syndrome	PC11	-0.000914673757453653	4.44230531090873e-06	0.911665767062527	0.423411346196516	0.643955651963526
UKBB	irritable bowel syndrome	PC12	0.00311361966459583	4.40229256674285e-06	0.531965604704642	0.423411346196516	0.643955651963526
UKBB	irritable bowel syndrome	PC13	0.000710060055854278	4.89107346273306e-06	0.942543856857323	0.423411346196516	0.643955651963526
UKBB	jaundice unknown cause	PC1	0.0121311669865959	0.000152073507274818	0.707767521923711	0.374267913224382	0.608856892326747
UKBB	jaundice unknown cause	PC2	0.0093839551565349	0.000144185596505538	0.89170856105836	0.374267913224382	0.608856892326747
UKBB	jaundice unknown cause	PC3	-0.0234755789507411	0.000136106499877243	0.318503005489639	0.374267913224382	0.608856892326747
UKBB	jaundice unknown cause	PC4	-0.00428513831219763	0.00013952510448403	0.970926415315817	0.374267913224382	0.608856892326747
UKBB	jaundice unknown cause	PC5	-0.0198149214972456	0.000123929099751596	0.455876545352062	0.374267913224382	0.608856892326747
UKBB	jaundice unknown cause	PC6	0.00327070648384021	0.00012306817812625	0.968266259485844	0.374267913224382	0.608856892326747
UKBB	jaundice unknown cause	PC7	-0.00605984221035399	0.000117345448628583	0.938495677646043	0.374267913224382	0.608856892326747
UKBB	jaundice unknown cause	PC8	-0.00450699728712596	0.000134312232719441	0.973772576138811	0.374267913224382	0.608856892326747
UKBB	jaundice unknown cause	PC9	-0.0214926815430471	0.000134461321833101	0.677993346596874	0.374267913224382	0.608856892326747
UKBB	jaundice unknown cause	PC10	-0.00809870231873214	0.000167405921934092	0.898812545702081	0.374267913224382	0.608856892326747
UKBB	jaundice unknown cause	PC11	-0.00368906944562312	0.000125277572875217	0.944494861450649	0.374267913224382	0.608856892326747
UKBB	jaundice unknown cause	PC12	0.00210080391503333	0.000125362735984666	0.964655982159007	0.374267913224382	0.608856892326747
UKBB	jaundice unknown cause	PC13	-0.00217367244237465	0.000137374652902655	0.977384851177924	0.374267913224382	0.608856892326747
UKBB	joint disorder	PC1	0.00486744604812539	2.63072861331852e-05	0.728076098806267	0.395949529521817	0.628476147732407
UKBB	joint disorder	PC2	-0.00699080312268033	2.47676656096784e-05	0.680465759192362	0.395949529521817	0.628476147732407
UKBB	joint disorder	PC3	-0.0029090687612401	2.34222646885201e-05	0.874390618618365	0.395949529521817	0.628476147732407
UKBB	joint disorder	PC4	-0.00439588480268668	2.40462803631181e-05	0.807539694105543	0.395949529521817	0.628476147732407
UKBB	joint disorder	PC5	-0.000525113836024204	2.11700503911374e-05	0.977000490026979	0.395949529521817	0.628476147732407
UKBB	joint disorder	PC6	-0.00813996866734925	2.09513371907585e-05	0.609949023586949	0.395949529521817	0.628476147732407
UKBB	joint disorder	PC7	0.00714370587572613	1.98345064536736e-05	0.648428501074996	0.395949529521817	0.628476147732407
UKBB	joint disorder	PC8	-0.00629195119144578	2.31220109046883e-05	0.715247723906203	0.395949529521817	0.628476147732407
UKBB	joint disorder	PC9	0.0031848578485393	2.29196385228323e-05	0.953326420191827	0.395949529521817	0.628476147732407
UKBB	joint disorder	PC10	-0.00249074902789969	2.84561925383553e-05	0.936067226376632	0.395949529521817	0.628476147732407
UKBB	joint disorder	PC11	0.00248927945476479	2.12675843951781e-05	0.862903290449835	0.395949529521817	0.628476147732407
UKBB	joint disorder	PC12	-0.000368595740606856	2.09176541161389e-05	0.999670132198353	0.395949529521817	0.628476147732407
UKBB	joint disorder	PC13	-0.00823136357566962	2.33565450543016e-05	0.544944410322083	0.395949529521817	0.628476147732407
UKBB	joint pain	PC1	-0.0050876359562378	3.93600611126926e-05	0.76011997022046	0.13823991895396	0.402045471022371
UKBB	joint pain	PC2	-0.00273814024564891	3.58028084752037e-05	0.959084054059477	0.13823991895396	0.402045471022371
UKBB	joint pain	PC3	0.00836482212353776	3.4044972735696e-05	0.622861918643386	0.13823991895396	0.402045471022371
UKBB	joint pain	PC4	0.0111530242477449	3.57091600550303e-05	0.4679681548956	0.13823991895396	0.402045471022371
UKBB	joint pain	PC5	0.000163526753503722	3.04883618165807e-05	0.994086393242868	0.13823991895396	0.402045471022371
UKBB	joint pain	PC6	-0.0052473518892244	3.00781325502115e-05	0.834417513465635	0.13823991895396	0.402045471022371
UKBB	joint pain	PC7	-0.00691091958526558	2.88560199833444e-05	0.779708406787352	0.13823991895396	0.402045471022371
UKBB	joint pain	PC8	0.0118254862037653	3.36306800864735e-05	0.436145694443856	0.13823991895396	0.402045471022371
UKBB	joint pain	PC9	0.0103887292913515	3.36360762211668e-05	0.732508291655918	0.13823991895396	0.402045471022371
UKBB	joint pain	PC10	0.00933810871520947	4.0883011413836e-05	0.818911313332023	0.13823991895396	0.402045471022371
UKBB	joint pain	PC11	0.00218343368057859	3.0549128623992e-05	0.927388404990247	0.13823991895396	0.402045471022371
UKBB	joint pain	PC12	-0.00255656705483068	3.03924175461403e-05	0.910365097278152	0.13823991895396	0.402045471022371
UKBB	joint pain	PC13	-0.00135750186158609	3.40721866427502e-05	0.963452381030673	0.13823991895396	0.402045471022371
UKBB	kidney stone ureter stone bladder stone	PC1	-0.000245137662771884	1.6228224881444e-05	0.983310824806527	0.224736739577527	0.502860329398992
UKBB	kidney stone ureter stone bladder stone	PC2	-0.00951289488460513	1.52420266813126e-05	0.193858017792152	0.224736739577527	0.502860329398992
UKBB	kidney stone ureter stone bladder stone	PC3	-0.00257400430433578	1.42896592888126e-05	0.840467299922802	0.224736739577527	0.502860329398992
UKBB	kidney stone ureter stone bladder stone	PC4	-0.00408200300604503	1.47024283529858e-05	0.807539694105543	0.224736739577527	0.502860329398992
UKBB	kidney stone ureter stone bladder stone	PC5	-0.0081927481064733	1.28608847756818e-05	0.261931676172682	0.224736739577527	0.502860329398992
UKBB	kidney stone ureter stone bladder stone	PC6	-0.00121586737996854	1.27399845467947e-05	0.958189667007813	0.224736739577527	0.502860329398992
UKBB	kidney stone ureter stone bladder stone	PC7	-0.0029045257789714	1.21637058197619e-05	0.861050303078148	0.224736739577527	0.502860329398992
UKBB	kidney stone ureter stone bladder stone	PC8	0.000888293064724276	1.41758379822559e-05	0.973772576138811	0.224736739577527	0.502860329398992
UKBB	kidney stone ureter stone bladder stone	PC9	-0.00115160368993015	1.40649050927078e-05	0.955515308683429	0.224736739577527	0.502860329398992
UKBB	kidney stone ureter stone bladder stone	PC10	-0.00672185447378257	1.7403787530002e-05	0.736866019210709	0.224736739577527	0.502860329398992
UKBB	kidney stone ureter stone bladder stone	PC11	-0.00399876885745322	1.30403731822034e-05	0.766133206802922	0.224736739577527	0.502860329398992
UKBB	kidney stone ureter stone bladder stone	PC12	0.0007480345394872	1.2856676373503e-05	0.964655982159007	0.224736739577527	0.502860329398992
UKBB	kidney stone ureter stone bladder stone	PC13	0.00324189727556228	1.43322334864339e-05	0.744227737085819	0.224736739577527	0.502860329398992
UKBB	labyrinthitis	PC1	0.0359991218985708	0.00023700457454414	0.140108758107705	0.0585446451705189	0.221192700700312
UKBB	labyrinthitis	PC2	-0.00480712196187547	0.00022530511836085	0.97229038556482	0.0585446451705189	0.221192700700312
UKBB	labyrinthitis	PC3	-0.0199737951860616	0.000213767788517111	0.649402640841267	0.0585446451705189	0.221192700700312
UKBB	labyrinthitis	PC4	-0.0274748113596765	0.000218799998085007	0.4679681548956	0.0585446451705189	0.221192700700312
UKBB	labyrinthitis	PC5	0.0113652466448966	0.000196650509207321	0.806874326659362	0.0585446451705189	0.221192700700312
UKBB	labyrinthitis	PC6	0.00599417184983964	0.000195174142785083	0.955252546445377	0.0585446451705189	0.221192700700312
UKBB	labyrinthitis	PC7	-0.0187526389718555	0.00018510413744715	0.752027779781627	0.0585446451705189	0.221192700700312
UKBB	labyrinthitis	PC8	-0.00927998493405256	0.000209040434112769	0.87970053627167	0.0585446451705189	0.221192700700312
UKBB	labyrinthitis	PC9	0.0169981790917019	0.000212743145443171	0.90148944695651	0.0585446451705189	0.221192700700312
UKBB	labyrinthitis	PC10	0.0287190981230945	0.000263383208387321	0.636817353049567	0.0585446451705189	0.221192700700312
UKBB	labyrinthitis	PC11	-0.00224042646278581	0.000198574323684137	0.98970965877569	0.0585446451705189	0.221192700700312
UKBB	labyrinthitis	PC12	0.0223889536836998	0.000196507068287883	0.478859505281082	0.0585446451705189	0.221192700700312
UKBB	labyrinthitis	PC13	0.0143782633474434	0.000217340151338963	0.726612652591687	0.0585446451705189	0.221192700700312
UKBB	leg claudication intermittent claudication	PC1	0.0100092804281743	0.000161139591412064	0.763974867817336	0.807728221286422	0.898090945072346
UKBB	leg claudication intermittent claudication	PC2	0.00870162976072622	0.000152565534406729	0.900457259957904	0.807728221286422	0.898090945072346
UKBB	leg claudication intermittent claudication	PC3	-0.0234127843594963	0.000144829894984162	0.334820102244186	0.807728221286422	0.898090945072346
UKBB	leg claudication intermittent claudication	PC4	-0.00307568595656788	0.000151507756672265	0.99553983229053	0.807728221286422	0.898090945072346
UKBB	leg claudication intermittent claudication	PC5	-0.00947101289029186	0.000135582935456463	0.806874326659362	0.807728221286422	0.898090945072346
UKBB	leg claudication intermittent claudication	PC6	-0.0042734464696309	0.000132412854491441	0.955252546445377	0.807728221286422	0.898090945072346
UKBB	leg claudication intermittent claudication	PC7	-0.00983118865792278	0.00012451222027991	0.829800320265073	0.807728221286422	0.898090945072346
UKBB	leg claudication intermittent claudication	PC8	-0.00630645767198352	0.000140322761338683	0.898342904474738	0.807728221286422	0.898090945072346
UKBB	leg claudication intermittent claudication	PC9	-0.00470900057956232	0.000143046911260772	0.953326420191827	0.807728221286422	0.898090945072346
UKBB	leg claudication intermittent claudication	PC10	-0.0119710482269815	0.000177276464487383	0.854449691108215	0.807728221286422	0.898090945072346
UKBB	leg claudication intermittent claudication	PC11	-0.00100767354150473	0.000135274215104603	0.98970965877569	0.807728221286422	0.898090945072346
UKBB	leg claudication intermittent claudication	PC12	-9.71027925701778e-05	0.000135100035297243	0.999670132198353	0.807728221286422	0.898090945072346
UKBB	leg claudication intermittent claudication	PC13	-0.00079597541886399	0.000147258686025178	0.979534652429868	0.807728221286422	0.898090945072346
UKBB	lichen planus	PC1	0.0490962526557099	0.000287574824899926	0.0444300924542249	0.305605506435381	0.572561176011011
UKBB	lichen planus	PC2	0.00967362215130096	0.000275364288426892	0.944786755802971	0.305605506435381	0.572561176011011
UKBB	lichen planus	PC3	-0.0243711004645499	0.000260424260612231	0.578408173898831	0.305605506435381	0.572561176011011
UKBB	lichen planus	PC4	-0.00388024080379308	0.000263765226377652	0.99553983229053	0.305605506435381	0.572561176011011
UKBB	lichen planus	PC5	0.0033614074466804	0.00024101994016964	0.977000490026979	0.305605506435381	0.572561176011011
UKBB	lichen planus	PC6	-0.0148152258508575	0.000238898245639869	0.834417513465635	0.305605506435381	0.572561176011011
UKBB	lichen planus	PC7	0.0013597841202499	0.0002215439099898	0.968398886426108	0.305605506435381	0.572561176011011
UKBB	lichen planus	PC8	0.00552051753575741	0.000256457993289856	0.973772576138811	0.305605506435381	0.572561176011011
UKBB	lichen planus	PC9	0.0086009073272734	0.000256000991437452	0.953326420191827	0.305605506435381	0.572561176011011
UKBB	lichen planus	PC10	0.0168615515135841	0.000321859957093843	0.854449691108215	0.305605506435381	0.572561176011011
UKBB	lichen planus	PC11	0.00437263278266438	0.00023785538791841	0.960378646967213	0.305605506435381	0.572561176011011
UKBB	lichen planus	PC12	0.00372435065370372	0.000235821482241104	0.95765367067588	0.305605506435381	0.572561176011011
UKBB	lichen planus	PC13	-0.0189802225556574	0.000263413232002191	0.702120256223309	0.305605506435381	0.572561176011011
UKBB	lichen sclerosis	PC1	0.0267782028936829	0.000365060877043787	0.525308401856527	0.255367774950747	0.533949623961765
UKBB	lichen sclerosis	PC2	0.000175138813517963	0.000343544567239142	0.99248795146514	0.255367774950747	0.533949623961765
UKBB	lichen sclerosis	PC3	-0.0275720588771444	0.000330940004336957	0.578408173898831	0.255367774950747	0.533949623961765
UKBB	lichen sclerosis	PC4	-0.00553799702825303	0.000332882227467449	0.983331916815928	0.255367774950747	0.533949623961765
UKBB	lichen sclerosis	PC5	0.00440397001825995	0.00030816955994323	0.977000490026979	0.255367774950747	0.533949623961765
UKBB	lichen sclerosis	PC6	-0.0356770685216913	0.000305014782501033	0.465552059718276	0.255367774950747	0.533949623961765
UKBB	lichen sclerosis	PC7	-0.00403308755380979	0.000283639565636588	0.964921213810308	0.255367774950747	0.533949623961765
UKBB	lichen sclerosis	PC8	-0.0255002190083131	0.000323883179899512	0.715247723906203	0.255367774950747	0.533949623961765
UKBB	lichen sclerosis	PC9	-0.000770728287653874	0.000324687811785277	0.98929598368268	0.255367774950747	0.533949623961765
UKBB	lichen sclerosis	PC10	0.0291166331903967	0.000405090381061539	0.818911313332023	0.255367774950747	0.533949623961765
UKBB	lichen sclerosis	PC11	-0.0306513882052248	0.000307893344860073	0.487317321642494	0.255367774950747	0.533949623961765
UKBB	lichen sclerosis	PC12	0.00344434536907105	0.000308901040970721	0.964655982159007	0.255367774950747	0.533949623961765
UKBB	lichen sclerosis	PC13	0.00170263468674385	0.000334573098520675	0.979534652429868	0.255367774950747	0.533949623961765
UKBB	liver biliary pancreas problem	PC1	0.00366267570329893	7.33459413617889e-05	0.890878168451829	0.0394710946401155	0.163660636312674
UKBB	liver biliary pancreas problem	PC2	-0.00741863498932351	6.73521165550657e-05	0.841027646381822	0.0394710946401155	0.163660636312674
UKBB	liver biliary pancreas problem	PC3	0.00932025816923927	6.39257809282718e-05	0.681942811317187	0.0394710946401155	0.163660636312674
UKBB	liver biliary pancreas problem	PC4	-0.0039164820740484	6.62728935328907e-05	0.928220397411238	0.0394710946401155	0.163660636312674
UKBB	liver biliary pancreas problem	PC5	-0.0168385795784015	5.71700663572405e-05	0.275686548631004	0.0394710946401155	0.163660636312674
UKBB	liver biliary pancreas problem	PC6	-0.0142872276950811	5.67205601591203e-05	0.51512266902877	0.0394710946401155	0.163660636312674
UKBB	liver biliary pancreas problem	PC7	0.0173839228988215	5.47385314639061e-05	0.412878818264479	0.0394710946401155	0.163660636312674
UKBB	liver biliary pancreas problem	PC8	0.00433019242046414	6.28674285894728e-05	0.892832366419524	0.0394710946401155	0.163660636312674
UKBB	liver biliary pancreas problem	PC9	0.00387490966890897	6.33271392452415e-05	0.953326420191827	0.0394710946401155	0.163660636312674
UKBB	liver biliary pancreas problem	PC10	-0.0252749523019316	7.75508038958867e-05	0.199308290453197	0.0394710946401155	0.163660636312674
UKBB	liver biliary pancreas problem	PC11	8.49564945822941e-05	5.85467141246186e-05	0.998753761490883	0.0394710946401155	0.163660636312674
UKBB	liver biliary pancreas problem	PC12	0.00256918450646326	5.73142386972675e-05	0.945704818105428	0.0394710946401155	0.163660636312674
UKBB	liver biliary pancreas problem	PC13	-0.00245756911367731	6.44873813165929e-05	0.942543856857323	0.0394710946401155	0.163660636312674
UKBB	liver failure cirrhosis	PC1	0.00979483111646086	0.000168602664547881	0.77776742139631	0.149481009011786	0.41750929871512
UKBB	liver failure cirrhosis	PC2	0.00900608649029638	0.000160844400644199	0.900457259957904	0.149481009011786	0.41750929871512
UKBB	liver failure cirrhosis	PC3	-0.0148211279855548	0.000152273995956665	0.677160656251966	0.149481009011786	0.41750929871512
UKBB	liver failure cirrhosis	PC4	-0.00963238938171578	0.000156960810929534	0.822931474559406	0.149481009011786	0.41750929871512
UKBB	liver failure cirrhosis	PC5	-0.0299768263136732	0.000139870749807476	0.153070510327176	0.149481009011786	0.41750929871512
UKBB	liver failure cirrhosis	PC6	-0.00336376112777426	0.000137875928958424	0.969570600621372	0.149481009011786	0.41750929871512
UKBB	liver failure cirrhosis	PC7	-0.0194348055801776	0.000130936813733282	0.620502822004955	0.149481009011786	0.41750929871512
UKBB	liver failure cirrhosis	PC8	-0.00949350672577422	0.00014915268579321	0.867091591334576	0.149481009011786	0.41750929871512
UKBB	liver failure cirrhosis	PC9	-0.0109596569341869	0.000149890495176834	0.942554577400143	0.149481009011786	0.41750929871512
UKBB	liver failure cirrhosis	PC10	0.000114146197100797	0.000186195726161581	0.994625823897323	0.149481009011786	0.41750929871512
UKBB	liver failure cirrhosis	PC11	0.00785474512799126	0.000140087634838127	0.844000036937053	0.149481009011786	0.41750929871512
UKBB	liver failure cirrhosis	PC12	0.00404377010729101	0.000138491854484897	0.945704818105428	0.149481009011786	0.41750929871512
UKBB	liver failure cirrhosis	PC13	-0.0153783461361839	0.00015298410531256	0.700668322526489	0.149481009011786	0.41750929871512
UKBB	low platelets platelet disorder	PC1	-0.00955165754844157	0.000147344491280399	0.763974867817336	0.579234820267918	0.748725513714533
UKBB	low platelets platelet disorder	PC2	0.0105487029081755	0.000136060131685872	0.841027646381822	0.579234820267918	0.748725513714533
UKBB	low platelets platelet disorder	PC3	-0.0125080316094295	0.000130009728629674	0.690865544847177	0.579234820267918	0.748725513714533
UKBB	low platelets platelet disorder	PC4	0.0138478834038786	0.000134003363670051	0.766002504454923	0.579234820267918	0.748725513714533
UKBB	low platelets platelet disorder	PC5	0.0138753495707949	0.000118296689376472	0.657694567105974	0.579234820267918	0.748725513714533
UKBB	low platelets platelet disorder	PC6	0.00471418090500521	0.000116724997159041	0.955252546445377	0.579234820267918	0.748725513714533
UKBB	low platelets platelet disorder	PC7	-0.00159042119624442	0.000110101473296086	0.964921213810308	0.579234820267918	0.748725513714533
UKBB	low platelets platelet disorder	PC8	0.00618422374807312	0.000125255001147227	0.892832366419524	0.579234820267918	0.748725513714533
UKBB	low platelets platelet disorder	PC9	-0.00706704858754774	0.00012768124235437	0.953326420191827	0.579234820267918	0.748725513714533
UKBB	low platelets platelet disorder	PC10	0.0183170290596064	0.000157449881271039	0.818911313332023	0.579234820267918	0.748725513714533
UKBB	low platelets platelet disorder	PC11	0.00362415878211761	0.000117856353691453	0.944494861450649	0.579234820267918	0.748725513714533
UKBB	low platelets platelet disorder	PC12	-0.00915643039437116	0.000116521098103217	0.76925919713461	0.579234820267918	0.748725513714533
UKBB	low platelets platelet disorder	PC13	-0.0161736445075558	0.000130511880584408	0.641988747822486	0.579234820267918	0.748725513714533
UKBB	lymphoedema	PC1	0.031715494550479	0.000249787696917219	0.276796700113984	0.435618122458742	0.658267385048766
UKBB	lymphoedema	PC2	0.0220443726461909	0.000237812956516429	0.657897929689218	0.435618122458742	0.658267385048766
UKBB	lymphoedema	PC3	0.000642288596810679	0.000223885759538175	0.992020151222807	0.435618122458742	0.658267385048766
UKBB	lymphoedema	PC4	-0.00701031037588914	0.000226952440947877	0.928220397411238	0.435618122458742	0.658267385048766
UKBB	lymphoedema	PC5	0.0129800382222841	0.000201624134634405	0.770293878723987	0.435618122458742	0.658267385048766
UKBB	lymphoedema	PC6	0.00585954208511091	0.000200675586041009	0.955252546445377	0.435618122458742	0.658267385048766
UKBB	lymphoedema	PC7	0.0025796173029255	0.000191641360602368	0.964921213810308	0.435618122458742	0.658267385048766
UKBB	lymphoedema	PC8	-0.000350789533705036	0.000223258772850707	0.990692616892358	0.435618122458742	0.658267385048766
UKBB	lymphoedema	PC9	0.0245177747345098	0.000218523747563146	0.808561041012441	0.435618122458742	0.658267385048766
UKBB	lymphoedema	PC10	0.000807338207066487	0.000275720371645587	0.994625823897323	0.435618122458742	0.658267385048766
UKBB	lymphoedema	PC11	-0.00845474543868808	0.000208662049537839	0.852918705883256	0.435618122458742	0.658267385048766
UKBB	lymphoedema	PC12	-0.0219764990021079	0.000207501665635054	0.520664344713216	0.435618122458742	0.658267385048766
UKBB	lymphoedema	PC13	0.0138038399495225	0.000227368083573782	0.740519165608012	0.435618122458742	0.658267385048766
UKBB	macular degeneration	PC1	-0.00962634733401228	0.000220434114598918	0.798423915966479	0.225036935715933	0.502860329398992
UKBB	macular degeneration	PC2	0.0208745919963077	0.000206342635217106	0.645425877177601	0.225036935715933	0.502860329398992
UKBB	macular degeneration	PC3	0.00129338381587376	0.000193028106263159	0.981977910927092	0.225036935715933	0.502860329398992
UKBB	macular degeneration	PC4	-0.00117728926567543	0.000200918938418604	0.99553983229053	0.225036935715933	0.502860329398992
UKBB	macular degeneration	PC5	-0.00336929745429813	0.000173966529127129	0.977000490026979	0.225036935715933	0.502860329398992
UKBB	macular degeneration	PC6	-0.0107417939722482	0.000171308160633531	0.892196489494258	0.225036935715933	0.502860329398992
UKBB	macular degeneration	PC7	-0.010274080564118	0.000163018536162435	0.869164643376008	0.225036935715933	0.502860329398992
UKBB	macular degeneration	PC8	-0.0220570390407619	0.00019230521779617	0.6614541364093	0.225036935715933	0.502860329398992
UKBB	macular degeneration	PC9	0.000666843278592973	0.000191992900885431	0.98929598368268	0.225036935715933	0.502860329398992
UKBB	macular degeneration	PC10	-0.0171174386117024	0.00023272149257715	0.837534826520131	0.225036935715933	0.502860329398992
UKBB	macular degeneration	PC11	0.0327667671093553	0.000173109473398201	0.311912060391502	0.225036935715933	0.502860329398992
UKBB	macular degeneration	PC12	0.00440915886933638	0.00017250286343343	0.945704818105428	0.225036935715933	0.502860329398992
UKBB	macular degeneration	PC13	-0.0186099027367018	0.000193556500074862	0.666495977570487	0.225036935715933	0.502860329398992
UKBB	malabsorption coeliac disease	PC1	-9.51335813582244e-05	2.88224036150888e-05	0.991695565023085	5.48217636096446e-34	2.32992495340989e-32
UKBB	malabsorption coeliac disease	PC2	-0.00573117944923651	2.7062293595654e-05	0.834571593425116	5.48217636096446e-34	2.32992495340989e-32
UKBB	malabsorption coeliac disease	PC3	-0.0350220354106606	2.56270998895939e-05	2.22211060824072e-10	5.48217636096446e-34	2.32992495340989e-32
UKBB	malabsorption coeliac disease	PC4	0.0145847830573989	2.64000456500112e-05	0.138734573948223	5.48217636096446e-34	2.32992495340989e-32
UKBB	malabsorption coeliac disease	PC5	-0.00636744913265944	2.32357341540984e-05	0.634158201261236	5.48217636096446e-34	2.32992495340989e-32
UKBB	malabsorption coeliac disease	PC6	0.0220167275447998	2.28830727770547e-05	0.000283839696413636	5.48217636096446e-34	2.32992495340989e-32
UKBB	malabsorption coeliac disease	PC7	0.0339584029304913	2.20121014040095e-05	1.54858263405952e-10	5.48217636096446e-34	2.32992495340989e-32
UKBB	malabsorption coeliac disease	PC8	-0.00499353868702948	2.51154768762332e-05	0.782375218835759	5.48217636096446e-34	2.32992495340989e-32
UKBB	malabsorption coeliac disease	PC9	-0.00381602220730886	2.5162838605242e-05	0.953326420191827	5.48217636096446e-34	2.32992495340989e-32
UKBB	malabsorption coeliac disease	PC10	0.0134497201127041	3.11748744292937e-05	0.286362281852631	5.48217636096446e-34	2.32992495340989e-32
UKBB	malabsorption coeliac disease	PC11	0.017050190728423	2.3493646310912e-05	0.0246708286927865	5.48217636096446e-34	2.32992495340989e-32
UKBB	malabsorption coeliac disease	PC12	-0.00098989781605199	2.32924724393424e-05	0.964655982159007	5.48217636096446e-34	2.32992495340989e-32
UKBB	malabsorption coeliac disease	PC13	0.0227876780906616	2.57503107880029e-05	0.000219477485682311	5.48217636096446e-34	2.32992495340989e-32
UKBB	malaria	PC1	0.00352007269386398	0.000108238199588231	0.899045957633381	0.561074719531204	0.743005972011931
UKBB	malaria	PC2	0.00112451263925521	9.98237556018089e-05	0.987863747168489	0.561074719531204	0.743005972011931
UKBB	malaria	PC3	-0.00838705721087487	9.41808728141028e-05	0.793598391499577	0.561074719531204	0.743005972011931
UKBB	malaria	PC4	-0.00325351350305892	9.81705433638046e-05	0.983331916815928	0.561074719531204	0.743005972011931
UKBB	malaria	PC5	-0.00796300736057794	8.46736499637017e-05	0.782879332304839	0.561074719531204	0.743005972011931
UKBB	malaria	PC6	0.00743809356257397	8.38820855106964e-05	0.892196489494258	0.561074719531204	0.743005972011931
UKBB	malaria	PC7	0.0139512217563985	8.14002345102941e-05	0.66962363772164	0.561074719531204	0.743005972011931
UKBB	malaria	PC8	0.0146344927052302	9.29058151801495e-05	0.6614541364093	0.561074719531204	0.743005972011931
UKBB	malaria	PC9	0.00549938599896481	9.36092805468112e-05	0.953326420191827	0.561074719531204	0.743005972011931
UKBB	malaria	PC10	0.0167177196708874	0.000115793844409185	0.757344031711064	0.561074719531204	0.743005972011931
UKBB	malaria	PC11	-0.00471090757814045	8.68768672232975e-05	0.883515651697338	0.561074719531204	0.743005972011931
UKBB	malaria	PC12	-0.00276391469287227	8.60233777012392e-05	0.951223276973863	0.561074719531204	0.743005972011931
UKBB	malaria	PC13	-0.00790015086997466	9.55676287385123e-05	0.758474522244926	0.561074719531204	0.743005972011931
UKBB	mania bipolar disorder manic depression	PC1	-0.0116921498628845	4.61562285361963e-05	0.395153836149593	0.0186294759518643	0.0963142627940717
UKBB	mania bipolar disorder manic depression	PC2	-0.00650473625500058	4.25413179834141e-05	0.841027646381822	0.0186294759518643	0.0963142627940717
UKBB	mania bipolar disorder manic depression	PC3	-0.00176886065257424	4.04480720867002e-05	0.951651597162291	0.0186294759518643	0.0963142627940717
UKBB	mania bipolar disorder manic depression	PC4	-0.0156544571592239	4.16191744890522e-05	0.259125417427257	0.0186294759518643	0.0963142627940717
UKBB	mania bipolar disorder manic depression	PC5	0.00449622834315069	3.64638290129798e-05	0.848178473462694	0.0186294759518643	0.0963142627940717
UKBB	mania bipolar disorder manic depression	PC6	-0.0163444499940318	3.627233869517e-05	0.214685655874719	0.0186294759518643	0.0963142627940717
UKBB	mania bipolar disorder manic depression	PC7	0.0127128954619744	3.43998474741478e-05	0.446346774677145	0.0186294759518643	0.0963142627940717
UKBB	mania bipolar disorder manic depression	PC8	0.0071418067788766	3.97197216666984e-05	0.771649747466719	0.0186294759518643	0.0963142627940717
UKBB	mania bipolar disorder manic depression	PC9	-0.00466115335674253	4.01332679146387e-05	0.953326420191827	0.0186294759518643	0.0963142627940717
UKBB	mania bipolar disorder manic depression	PC10	0.000682217556791156	4.87686905826067e-05	0.989608153320334	0.0186294759518643	0.0963142627940717
UKBB	mania bipolar disorder manic depression	PC11	-0.00401071660513098	3.68734939226521e-05	0.844000036937053	0.0186294759518643	0.0963142627940717
UKBB	mania bipolar disorder manic depression	PC12	0.000173960688891237	3.6527822657896e-05	0.999670132198353	0.0186294759518643	0.0963142627940717
UKBB	mania bipolar disorder manic depression	PC13	0.00616843754035351	4.06540448665597e-05	0.726612652591687	0.0186294759518643	0.0963142627940717
UKBB	measles morbillivirus	PC1	0.00671853447685431	3.70095806336258e-05	0.665078063559786	0.177646307279803	0.461066751718572
UKBB	measles morbillivirus	PC2	0.0113084353170638	3.40286857130428e-05	0.388446796485755	0.177646307279803	0.461066751718572
UKBB	measles morbillivirus	PC3	-0.00961346420268475	3.2349663300438e-05	0.483355356345685	0.177646307279803	0.461066751718572
UKBB	measles morbillivirus	PC4	0.00105727450728718	3.3793097890814e-05	0.99553983229053	0.177646307279803	0.461066751718572
UKBB	measles morbillivirus	PC5	0.0100857707472191	2.93407934109495e-05	0.406374332703511	0.177646307279803	0.461066751718572
UKBB	measles morbillivirus	PC6	0.000819389358739122	2.89551830884421e-05	0.977306778057813	0.177646307279803	0.461066751718572
UKBB	measles morbillivirus	PC7	0.0106127887859461	2.77697600604537e-05	0.498863054433634	0.177646307279803	0.461066751718572
UKBB	measles morbillivirus	PC8	0.00821129391791667	3.16394329830055e-05	0.701087050975164	0.177646307279803	0.461066751718572
UKBB	measles morbillivirus	PC9	-0.00159216788862918	3.21479542053012e-05	0.960788494528873	0.177646307279803	0.461066751718572
UKBB	measles morbillivirus	PC10	0.00269994404865411	3.92471318557195e-05	0.936067226376632	0.177646307279803	0.461066751718572
UKBB	measles morbillivirus	PC11	-0.00399837798377093	2.96767260195747e-05	0.844000036937053	0.177646307279803	0.461066751718572
UKBB	measles morbillivirus	PC12	-0.00494315362786145	2.92451288663606e-05	0.756987766228348	0.177646307279803	0.461066751718572
UKBB	measles morbillivirus	PC13	-0.00375623383942954	3.26157059107859e-05	0.789294295772552	0.177646307279803	0.461066751718572
UKBB	meniere s disease	PC1	-0.000518356511527009	4.52808569717307e-05	0.978905971926436	0.0854900000613855	0.300373032225757
UKBB	meniere s disease	PC2	0.00470277982857178	4.17684454867595e-05	0.89170856105836	0.0854900000613855	0.300373032225757
UKBB	meniere s disease	PC3	-0.00799337923429293	3.94951990422514e-05	0.664855152625821	0.0854900000613855	0.300373032225757
UKBB	meniere s disease	PC4	0.00351049810295429	4.11327987302704e-05	0.928220397411238	0.0854900000613855	0.300373032225757
UKBB	meniere s disease	PC5	-0.00903309137506465	3.55411998475144e-05	0.579775720407378	0.0854900000613855	0.300373032225757
UKBB	meniere s disease	PC6	-0.00390345824676201	3.50003335467148e-05	0.906081830877894	0.0854900000613855	0.300373032225757
UKBB	meniere s disease	PC7	-0.00127754251222457	3.36549409708926e-05	0.964921213810308	0.0854900000613855	0.300373032225757
UKBB	meniere s disease	PC8	0.0117207086153209	3.87582246509161e-05	0.534573396121785	0.0854900000613855	0.300373032225757
UKBB	meniere s disease	PC9	0.00025805592756421	3.90792595583246e-05	0.98929598368268	0.0854900000613855	0.300373032225757
UKBB	meniere s disease	PC10	0.0056779970655894	4.79185931112372e-05	0.864661701664597	0.0854900000613855	0.300373032225757
UKBB	meniere s disease	PC11	0.0109949757499471	3.58721053193666e-05	0.442621314299134	0.0854900000613855	0.300373032225757
UKBB	meniere s disease	PC12	-0.0094311800814956	3.57171553133459e-05	0.486830736886701	0.0854900000613855	0.300373032225757
UKBB	meniere s disease	PC13	-0.010615115698485	3.97929312803637e-05	0.544944410322083	0.0854900000613855	0.300373032225757
UKBB	meningitis	PC1	-0.00514119206206577	3.0687226475901e-05	0.735149819676748	0.814633077970085	0.898090945072346
UKBB	meningitis	PC2	-0.00293518061681332	2.85852813660743e-05	0.944786755802971	0.814633077970085	0.898090945072346
UKBB	meningitis	PC3	-0.00749017185711648	2.6861675966241e-05	0.622861918643386	0.814633077970085	0.898090945072346
UKBB	meningitis	PC4	0.0059970157277619	2.78699556241146e-05	0.794351842871964	0.814633077970085	0.898090945072346
UKBB	meningitis	PC5	-0.00681595717702258	2.413484805609e-05	0.604384813478523	0.814633077970085	0.898090945072346
UKBB	meningitis	PC6	0.00166466781714118	2.38796242466346e-05	0.958189667007813	0.814633077970085	0.898090945072346
UKBB	meningitis	PC7	-0.000438792087731039	2.2988721293669e-05	0.968398886426108	0.814633077970085	0.898090945072346
UKBB	meningitis	PC8	0.00561587988584582	2.64896899836283e-05	0.779768763872585	0.814633077970085	0.898090945072346
UKBB	meningitis	PC9	-0.000607785330777844	2.65264020988705e-05	0.98929598368268	0.814633077970085	0.898090945072346
UKBB	meningitis	PC10	0.00144080818471472	3.26375923362944e-05	0.980326561896842	0.814633077970085	0.898090945072346
UKBB	meningitis	PC11	-0.000900537941156122	2.46293729454539e-05	0.98970965877569	0.814633077970085	0.898090945072346
UKBB	meningitis	PC12	0.00340934872210727	2.43729797087454e-05	0.83198795231005	0.814633077970085	0.898090945072346
UKBB	meningitis	PC13	0.000362586636267634	2.69556413530041e-05	0.979534652429868	0.814633077970085	0.898090945072346
UKBB	migraine	PC1	0.0024479159436997	4.47279309695631e-06	0.647826165057998	0.228315641633097	0.504073494514629
UKBB	migraine	PC2	0.00037545173352295	4.16556869684499e-06	0.978720802282375	0.228315641633097	0.504073494514629
UKBB	migraine	PC3	0.00273315939760071	3.9400245319206e-06	0.646147354150681	0.228315641633097	0.504073494514629
UKBB	migraine	PC4	0.00227847413392038	4.0769921895702e-06	0.794351842871964	0.228315641633097	0.504073494514629
UKBB	migraine	PC5	0.00313577055078984	3.55159207226998e-06	0.527154594368451	0.228315641633097	0.504073494514629
UKBB	migraine	PC6	-0.00227699375077698	3.50788570070297e-06	0.794844832280078	0.228315641633097	0.504073494514629
UKBB	migraine	PC7	-0.000400601289101393	3.34818370012358e-06	0.964921213810308	0.228315641633097	0.504073494514629
UKBB	migraine	PC8	0.00203208680885121	3.88418397898337e-06	0.782375218835759	0.228315641633097	0.504073494514629
UKBB	migraine	PC9	-0.00128012679358135	3.87855334885221e-06	0.953326420191827	0.228315641633097	0.504073494514629
UKBB	migraine	PC10	-0.00106592754543632	4.76229684261308e-06	0.936067226376632	0.228315641633097	0.504073494514629
UKBB	migraine	PC11	-0.00435748036863594	3.5875398669086e-06	0.311912060391502	0.228315641633097	0.504073494514629
UKBB	migraine	PC12	-0.000619090024611347	3.55299204027817e-06	0.94916066016417	0.228315641633097	0.504073494514629
UKBB	migraine	PC13	0.000774586956733037	3.9463118976605e-06	0.908682386956328	0.228315641633097	0.504073494514629
UKBB	mitral regurgitation incompetence	PC1	0.0354141042961917	0.000407622834359204	0.390974216810104	0.110093337683483	0.349829297312003
UKBB	mitral regurgitation incompetence	PC2	-0.0158953321014098	0.000398299443925556	0.89170856105836	0.110093337683483	0.349829297312003
UKBB	mitral regurgitation incompetence	PC3	-0.0229978865829875	0.000371806812612776	0.677160656251966	0.110093337683483	0.349829297312003
UKBB	mitral regurgitation incompetence	PC4	-0.0239035639328869	0.000378746798934949	0.7633587178467	0.110093337683483	0.349829297312003
UKBB	mitral regurgitation incompetence	PC5	0.0219240909249257	0.000344366592462417	0.708120401140207	0.110093337683483	0.349829297312003
UKBB	mitral regurgitation incompetence	PC6	-0.0119845480866987	0.000342189955301729	0.906081830877894	0.110093337683483	0.349829297312003
UKBB	mitral regurgitation incompetence	PC7	-0.0158457865255019	0.000322012046312356	0.829800320265073	0.110093337683483	0.349829297312003
UKBB	mitral regurgitation incompetence	PC8	-0.014449523714204	0.000368932397819276	0.867091591334576	0.110093337683483	0.349829297312003
UKBB	mitral regurgitation incompetence	PC9	0.026465993425501	0.000369526356473463	0.882032837730021	0.110093337683483	0.349829297312003
UKBB	mitral regurgitation incompetence	PC10	0.0551579333419458	0.000467147652885113	0.264286059695804	0.110093337683483	0.349829297312003
UKBB	mitral regurgitation incompetence	PC11	-0.0167736916485104	0.000344779573028289	0.844000036937053	0.110093337683483	0.349829297312003
UKBB	mitral regurgitation incompetence	PC12	-0.00331608601302979	0.000343587242678686	0.969188881212119	0.110093337683483	0.349829297312003
UKBB	mitral regurgitation incompetence	PC13	0.0102555880606941	0.000376938353329223	0.849769160928843	0.110093337683483	0.349829297312003
UKBB	multiple sclerosis	PC1	0.00817780003073218	3.49720202728872e-05	0.525308401856527	1.56499363259552e-30	5.32097835082476e-29
UKBB	multiple sclerosis	PC2	0.0171068717905635	3.19687474405737e-05	0.0830087199569805	1.56499363259552e-30	5.32097835082476e-29
UKBB	multiple sclerosis	PC3	-0.000543466570126692	3.04009815688936e-05	0.981977910927092	1.56499363259552e-30	5.32097835082476e-29
UKBB	multiple sclerosis	PC4	-0.0110361436780634	3.17412576895276e-05	0.460637421593238	1.56499363259552e-30	5.32097835082476e-29
UKBB	multiple sclerosis	PC5	-0.00744823568367217	2.75297144347311e-05	0.599756555989042	1.56499363259552e-30	5.32097835082476e-29
UKBB	multiple sclerosis	PC6	-0.0335852943155603	2.75782168055738e-05	2.72260096286993e-08	1.56499363259552e-30	5.32097835082476e-29
UKBB	multiple sclerosis	PC7	0.00922761799849577	2.6312386155941e-05	0.561372194047097	1.56499363259552e-30	5.32097835082476e-29
UKBB	multiple sclerosis	PC8	0.0270734152411589	2.96410857400043e-05	0.000112220811220726	1.56499363259552e-30	5.32097835082476e-29
UKBB	multiple sclerosis	PC9	0.0230018978435083	3.04812243754551e-05	0.0035090635400146	1.56499363259552e-30	5.32097835082476e-29
UKBB	multiple sclerosis	PC10	0.0178222994065238	3.72335687265114e-05	0.197865663558846	1.56499363259552e-30	5.32097835082476e-29
UKBB	multiple sclerosis	PC11	0.00199758117314736	2.82612521758355e-05	0.933790973349053	1.56499363259552e-30	5.32097835082476e-29
UKBB	multiple sclerosis	PC12	-0.0328979863691471	2.78349171526154e-05	2.55119403097037e-08	1.56499363259552e-30	5.32097835082476e-29
UKBB	multiple sclerosis	PC13	0.0231145863236093	3.08248895564342e-05	0.000820476749428505	1.56499363259552e-30	5.32097835082476e-29
UKBB	mumps epidemic parotitis	PC1	0.00878109997029114	5.77050145097663e-05	0.647826165057998	0.679322928431192	0.826302823139197
UKBB	mumps epidemic parotitis	PC2	-0.00309244444111282	5.40954972401109e-05	0.959084054059477	0.679322928431192	0.826302823139197
UKBB	mumps epidemic parotitis	PC3	-0.0086644405416173	5.08636199552597e-05	0.677160656251966	0.679322928431192	0.826302823139197
UKBB	mumps epidemic parotitis	PC4	-0.00980303212640409	5.29673639513341e-05	0.725705028794572	0.679322928431192	0.826302823139197
UKBB	mumps epidemic parotitis	PC5	0.00216914982111845	4.63846092861313e-05	0.969501384099503	0.679322928431192	0.826302823139197
UKBB	mumps epidemic parotitis	PC6	-0.0103228044951775	4.57263757387271e-05	0.662975637727371	0.679322928431192	0.826302823139197
UKBB	mumps epidemic parotitis	PC7	0.0119434205186996	4.36822664765376e-05	0.561372194047097	0.679322928431192	0.826302823139197
UKBB	mumps epidemic parotitis	PC8	-0.00165278326624189	4.98683669189624e-05	0.973772576138811	0.679322928431192	0.826302823139197
UKBB	mumps epidemic parotitis	PC9	0.00249959497587922	5.05998634126359e-05	0.953326420191827	0.679322928431192	0.826302823139197
UKBB	mumps epidemic parotitis	PC10	-0.00340240771868664	6.20655907362756e-05	0.936067226376632	0.679322928431192	0.826302823139197
UKBB	mumps epidemic parotitis	PC11	-0.000520310945128191	4.67870772905311e-05	0.98970965877569	0.679322928431192	0.826302823139197
UKBB	mumps epidemic parotitis	PC12	-0.000630158561931285	4.59751974070761e-05	0.999670132198353	0.679322928431192	0.826302823139197
UKBB	mumps epidemic parotitis	PC13	-0.00352289730907256	5.13112014977815e-05	0.86791471051516	0.679322928431192	0.826302823139197
UKBB	muscle or soft tissue injuries	PC1	-0.0036014181099629	1.76405389436647e-05	0.75206573009631	0.270301018312214	0.535030237612211
UKBB	muscle or soft tissue injuries	PC2	0.00811284616934562	1.62918796050078e-05	0.367582842152337	0.270301018312214	0.535030237612211
UKBB	muscle or soft tissue injuries	PC3	0.00447962574079757	1.5434982407663e-05	0.681942811317187	0.270301018312214	0.535030237612211
UKBB	muscle or soft tissue injuries	PC4	-0.00231065104181331	1.60897023675963e-05	0.909751741628652	0.270301018312214	0.535030237612211
UKBB	muscle or soft tissue injuries	PC5	0.00150593777937744	1.38973763436597e-05	0.931625336973241	0.270301018312214	0.535030237612211
UKBB	muscle or soft tissue injuries	PC6	-0.00483282933460502	1.37472610773248e-05	0.762919017333048	0.270301018312214	0.535030237612211
UKBB	muscle or soft tissue injuries	PC7	-0.00753336784101115	1.31662562660722e-05	0.463650805837294	0.270301018312214	0.535030237612211
UKBB	muscle or soft tissue injuries	PC8	0.000845470538766401	1.51828695057703e-05	0.973772576138811	0.270301018312214	0.535030237612211
UKBB	muscle or soft tissue injuries	PC9	-0.00226868416122336	1.52427834372982e-05	0.953326420191827	0.270301018312214	0.535030237612211
UKBB	muscle or soft tissue injuries	PC10	0.00320706954380614	1.86543715880005e-05	0.864661701664597	0.270301018312214	0.535030237612211
UKBB	muscle or soft tissue injuries	PC11	0.000493411601125	1.40327893434488e-05	0.98970965877569	0.270301018312214	0.535030237612211
UKBB	muscle or soft tissue injuries	PC12	0.00097133025414984	1.3912025142945e-05	0.952858476290184	0.270301018312214	0.535030237612211
UKBB	muscle or soft tissue injuries	PC13	-0.000626696576797786	1.54330220547302e-05	0.979534652429868	0.270301018312214	0.535030237612211
UKBB	muscle soft tissue problem	PC1	-0.000767765505279891	1.61927888186287e-05	0.955474234229402	0.722171913289596	0.840554187717538
UKBB	muscle soft tissue problem	PC2	-0.00409252187256511	1.50999065899806e-05	0.83502024420826	0.722171913289596	0.840554187717538
UKBB	muscle soft tissue problem	PC3	-0.00101844210550957	1.42599647385461e-05	0.95271737418931	0.722171913289596	0.840554187717538
UKBB	muscle soft tissue problem	PC4	-0.00347856246094638	1.47558007870109e-05	0.807539694105543	0.722171913289596	0.840554187717538
UKBB	muscle soft tissue problem	PC5	0.00340911805620507	1.29263498020684e-05	0.770293878723987	0.722171913289596	0.840554187717538
UKBB	muscle soft tissue problem	PC6	0.000603094533946909	1.27538304185721e-05	0.977306778057813	0.722171913289596	0.840554187717538
UKBB	muscle soft tissue problem	PC7	0.000533273389353675	1.21500585141918e-05	0.964921213810308	0.722171913289596	0.840554187717538
UKBB	muscle soft tissue problem	PC8	0.00375517985848601	1.40057274599779e-05	0.782375218835759	0.722171913289596	0.840554187717538
UKBB	muscle soft tissue problem	PC9	-0.00397545749904144	1.40459530114647e-05	0.90760841850606	0.722171913289596	0.840554187717538
UKBB	muscle soft tissue problem	PC10	0.00609392712656108	1.73507406647485e-05	0.818911313332023	0.722171913289596	0.840554187717538
UKBB	muscle soft tissue problem	PC11	0.0042011420826762	1.3032455129343e-05	0.740019589563658	0.722171913289596	0.840554187717538
UKBB	muscle soft tissue problem	PC12	0.00264085406210072	1.2923834522538e-05	0.827784438957441	0.722171913289596	0.840554187717538
UKBB	muscle soft tissue problem	PC13	0.000831208962833736	1.43710167517215e-05	0.969244961492304	0.722171913289596	0.840554187717538
UKBB	myasthenia gravis	PC1	0.0336850320603681	0.000427649271665197	0.418202527903312	0.897145535935493	0.953217131931461
UKBB	myasthenia gravis	PC2	-0.000819224476718452	0.000404145003527591	0.987863747168489	0.897145535935493	0.953217131931461
UKBB	myasthenia gravis	PC3	-0.0188217700796287	0.000384336919825214	0.758849160606379	0.897145535935493	0.953217131931461
UKBB	myasthenia gravis	PC4	-0.00557089786234085	0.000394502262886411	0.992125077014473	0.897145535935493	0.953217131931461
UKBB	myasthenia gravis	PC5	0.00195476531867303	0.000353667041259054	0.977000490026979	0.897145535935493	0.953217131931461
UKBB	myasthenia gravis	PC6	0.0190350505006058	0.000349163026512736	0.834417513465635	0.897145535935493	0.953217131931461
UKBB	myasthenia gravis	PC7	-0.0107949430820394	0.000338904396301109	0.938495677646043	0.897145535935493	0.953217131931461
UKBB	myasthenia gravis	PC8	0.0190031580455335	0.000376408459194455	0.782375218835759	0.897145535935493	0.953217131931461
UKBB	myasthenia gravis	PC9	-0.0170674353686295	0.000380579488105955	0.942554577400143	0.897145535935493	0.953217131931461
UKBB	myasthenia gravis	PC10	0.0119441070441175	0.000476738785714804	0.922772987681523	0.897145535935493	0.953217131931461
UKBB	myasthenia gravis	PC11	-0.00129936047802269	0.00036627545521324	0.98970965877569	0.897145535935493	0.953217131931461
UKBB	myasthenia gravis	PC12	-0.0155706383891488	0.000363457474918683	0.78051587675376	0.897145535935493	0.953217131931461
UKBB	myasthenia gravis	PC13	-0.00240423503909284	0.000391676148983276	0.979534652429868	0.897145535935493	0.953217131931461
UKBB	myositis myopathy	PC1	0.00171244522898969	0.000311736860584553	0.978905971926436	0.31737151083071	0.572561176011011
UKBB	myositis myopathy	PC2	-0.015563152247361	0.000298396484353542	0.841027646381822	0.31737151083071	0.572561176011011
UKBB	myositis myopathy	PC3	0.00529534904897468	0.000281592672486803	0.95161315300217	0.31737151083071	0.572561176011011
UKBB	myositis myopathy	PC4	-0.0342653868885566	0.000283794665791693	0.432422560569817	0.31737151083071	0.572561176011011
UKBB	myositis myopathy	PC5	-0.00276252098243376	0.000253249696112599	0.977000490026979	0.31737151083071	0.572561176011011
UKBB	myositis myopathy	PC6	-0.0226930668360827	0.000256560532465873	0.677143145654637	0.31737151083071	0.572561176011011
UKBB	myositis myopathy	PC7	-0.0146643023013124	0.000239650384825734	0.814094306106069	0.31737151083071	0.572561176011011
UKBB	myositis myopathy	PC8	-0.0256708840710694	0.000279071242777885	0.6614541364093	0.31737151083071	0.572561176011011
UKBB	myositis myopathy	PC9	-0.00841990694868464	0.000278639896672105	0.953326420191827	0.31737151083071	0.572561176011011
UKBB	myositis myopathy	PC10	0.0352639965431971	0.000341306006179988	0.538886577347419	0.31737151083071	0.572561176011011
UKBB	myositis myopathy	PC11	-0.0154841079258254	0.000261952431790231	0.840816257762442	0.31737151083071	0.572561176011011
UKBB	myositis myopathy	PC12	0.00690885700915672	0.000256043651956379	0.910365097278152	0.31737151083071	0.572561176011011
UKBB	myositis myopathy	PC13	0.0124132909625741	0.000282743751573808	0.77235081182137	0.31737151083071	0.572561176011011
UKBB	nasal polyps	PC1	-0.0104246785521361	2.93274903281904e-05	0.322325608505204	5.51393529468382e-16	1.04152111121805e-14
UKBB	nasal polyps	PC2	-0.00714148590127473	2.73879978422614e-05	0.70089076806436	5.51393529468382e-16	1.04152111121805e-14
UKBB	nasal polyps	PC3	-0.00464815634702269	2.57393971810807e-05	0.792263691111252	5.51393529468382e-16	1.04152111121805e-14
UKBB	nasal polyps	PC4	-0.00261776969579537	2.6578997641131e-05	0.928220397411238	5.51393529468382e-16	1.04152111121805e-14
UKBB	nasal polyps	PC5	0.0197683090753098	2.303049180548e-05	0.00258475638258085	5.51393529468382e-16	1.04152111121805e-14
UKBB	nasal polyps	PC6	0.00143870204986551	2.30787283940155e-05	0.968266259485844	5.51393529468382e-16	1.04152111121805e-14
UKBB	nasal polyps	PC7	-0.00444332643998141	2.19061398096725e-05	0.814094306106069	5.51393529468382e-16	1.04152111121805e-14
UKBB	nasal polyps	PC8	0.00133618976337767	2.54079808848856e-05	0.973772576138811	5.51393529468382e-16	1.04152111121805e-14
UKBB	nasal polyps	PC9	-0.0137072435460448	2.53362296683492e-05	0.244246174835848	5.51393529468382e-16	1.04152111121805e-14
UKBB	nasal polyps	PC10	-0.0024104462409032	3.11399382524878e-05	0.936067226376632	5.51393529468382e-16	1.04152111121805e-14
UKBB	nasal polyps	PC11	-0.00913956383416772	2.34687299978032e-05	0.4194300353206	5.51393529468382e-16	1.04152111121805e-14
UKBB	nasal polyps	PC12	0.0134065273388818	2.32424652284819e-05	0.0921728196926816	5.51393529468382e-16	1.04152111121805e-14
UKBB	nasal polyps	PC13	0.0378722076784933	2.58306931200302e-05	5.22343577648823e-12	5.51393529468382e-16	1.04152111121805e-14
UKBB	nasal sinus disorder	PC1	-0.00507836377195452	3.31169011575582e-05	0.750632082436652	0.954284852288931	0.983202575085565
UKBB	nasal sinus disorder	PC2	-0.0043471242780021	3.10320714990202e-05	0.89170856105836	0.954284852288931	0.983202575085565
UKBB	nasal sinus disorder	PC3	0.00455639536579805	2.93285799599177e-05	0.809832991361421	0.954284852288931	0.983202575085565
UKBB	nasal sinus disorder	PC4	0.0016108494680282	3.01984542210046e-05	0.984064024941082	0.954284852288931	0.983202575085565
UKBB	nasal sinus disorder	PC5	-0.00359059535077038	2.66305055517887e-05	0.851158651482459	0.954284852288931	0.983202575085565
UKBB	nasal sinus disorder	PC6	-0.00518359721156132	2.61667292512357e-05	0.834417513465635	0.954284852288931	0.983202575085565
UKBB	nasal sinus disorder	PC7	-0.00524646308433589	2.48662780781206e-05	0.814094306106069	0.954284852288931	0.983202575085565
UKBB	nasal sinus disorder	PC8	-0.00136439302244773	2.89439933918432e-05	0.973772576138811	0.954284852288931	0.983202575085565
UKBB	nasal sinus disorder	PC9	-0.00244117629834564	2.87669555313747e-05	0.953326420191827	0.954284852288931	0.983202575085565
UKBB	nasal sinus disorder	PC10	0.00142764693275492	3.54698017602253e-05	0.980326561896842	0.954284852288931	0.983202575085565
UKBB	nasal sinus disorder	PC11	-0.0015162700894869	2.67059124535849e-05	0.960378646967213	0.954284852288931	0.983202575085565
UKBB	nasal sinus disorder	PC12	-0.000875783852037917	2.6349440427504e-05	0.970097816862287	0.954284852288931	0.983202575085565
UKBB	nasal sinus disorder	PC13	-0.00257630190257155	2.93222235499175e-05	0.880166005960669	0.954284852288931	0.983202575085565
UKBB	neck problem injury	PC1	-0.00464448691529475	0.000147062792494456	0.894268598018378	0.704288841209901	0.828575107305766
UKBB	neck problem injury	PC2	0.00832171926040204	0.000136842422508299	0.900457259957904	0.704288841209901	0.828575107305766
UKBB	neck problem injury	PC3	0.0121747539539224	0.000129387063208671	0.690865544847177	0.704288841209901	0.828575107305766
UKBB	neck problem injury	PC4	0.00615964402537765	0.000133658820280291	0.928220397411238	0.704288841209901	0.828575107305766
UKBB	neck problem injury	PC5	0.000192644915953532	0.000117793876188168	0.994086393242868	0.704288841209901	0.828575107305766
UKBB	neck problem injury	PC6	-0.00053866801211105	0.000114533522196496	0.985678133148725	0.704288841209901	0.828575107305766
UKBB	neck problem injury	PC7	0.000938368393664679	0.000109430342242773	0.968398886426108	0.704288841209901	0.828575107305766
UKBB	neck problem injury	PC8	0.00560244074812225	0.000127711394172119	0.916626734154748	0.704288841209901	0.828575107305766
UKBB	neck problem injury	PC9	-0.0129730710335771	0.000126950990370927	0.90148944695651	0.704288841209901	0.828575107305766
UKBB	neck problem injury	PC10	0.0202591945838545	0.000155572796342268	0.736866019210709	0.704288841209901	0.828575107305766
UKBB	neck problem injury	PC11	-0.00155214991070467	0.000117324361320977	0.98970965877569	0.704288841209901	0.828575107305766
UKBB	neck problem injury	PC12	0.0190012420321583	0.000116343136352534	0.416717306258388	0.704288841209901	0.828575107305766
UKBB	neck problem injury	PC13	-0.000254505504097821	0.000128555044221159	0.982091623735849	0.704288841209901	0.828575107305766
UKBB	nephritis	PC1	-0.0200984178741142	0.000397871532297745	0.701572080680834	0.034395446116696	0.150481327350498
UKBB	nephritis	PC2	-0.0229505608726537	0.000382527819591736	0.818102651775492	0.034395446116696	0.150481327350498
UKBB	nephritis	PC3	-0.00854831823016531	0.000359142876613889	0.91534557229531	0.034395446116696	0.150481327350498
UKBB	nephritis	PC4	-0.0358964166502434	0.00035856560629185	0.4679681548956	0.034395446116696	0.150481327350498
UKBB	nephritis	PC5	0.026064207756015	0.000329144753376456	0.599756555989042	0.034395446116696	0.150481327350498
UKBB	nephritis	PC6	-0.0184328015686739	0.000328566225204364	0.834417513465635	0.034395446116696	0.150481327350498
UKBB	nephritis	PC7	-0.053123299312204	0.000304592413233337	0.0992627084467696	0.034395446116696	0.150481327350498
UKBB	nephritis	PC8	-0.0112230563577667	0.000359101731942476	0.891795885387629	0.034395446116696	0.150481327350498
UKBB	nephritis	PC9	-0.0152037393513642	0.000345457981229136	0.946326809196523	0.034395446116696	0.150481327350498
UKBB	nephritis	PC10	0.00824219398226122	0.00043722821268366	0.944319215551738	0.034395446116696	0.150481327350498
UKBB	nephritis	PC11	-0.0245197801873434	0.000324806968533915	0.656073239104194	0.034395446116696	0.150481327350498
UKBB	nephritis	PC12	0.00100992795453613	0.000315866403053316	0.999670132198353	0.034395446116696	0.150481327350498
UKBB	nephritis	PC13	0.0332144866046513	0.000358556814375558	0.519267508016534	0.034395446116696	0.150481327350498
UKBB	nervous breakdown	PC1	-0.00516237151321848	8.34133106798292e-05	0.843591773318122	0.697744611717495	0.826596404125256
UKBB	nervous breakdown	PC2	0.00393026886832978	7.59213548511043e-05	0.959084054059477	0.697744611717495	0.826596404125256
UKBB	nervous breakdown	PC3	0.00918258365378716	7.22090634013504e-05	0.690865544847177	0.697744611717495	0.826596404125256
UKBB	nervous breakdown	PC4	0.010361074774961	7.54699282408743e-05	0.766002504454923	0.697744611717495	0.826596404125256
UKBB	nervous breakdown	PC5	-0.00585689107450343	6.51980013886967e-05	0.850490946236939	0.697744611717495	0.826596404125256
UKBB	nervous breakdown	PC6	-0.0128575481474126	6.42007995535848e-05	0.662975637727371	0.697744611717495	0.826596404125256
UKBB	nervous breakdown	PC7	-0.00411316753343965	6.11214931998693e-05	0.942203514268811	0.697744611717495	0.826596404125256
UKBB	nervous breakdown	PC8	0.00192588681616412	7.20535959918966e-05	0.973772576138811	0.697744611717495	0.826596404125256
UKBB	nervous breakdown	PC9	0.0032561247517616	7.13784923442058e-05	0.953326420191827	0.697744611717495	0.826596404125256
UKBB	nervous breakdown	PC10	-0.00757754279211492	8.74775766150006e-05	0.864661701664597	0.697744611717495	0.826596404125256
UKBB	nervous breakdown	PC11	0.00524505144330835	6.44891809949668e-05	0.844000036937053	0.697744611717495	0.826596404125256
UKBB	nervous breakdown	PC12	-0.00873930793800232	6.37098432232456e-05	0.670666693399764	0.697744611717495	0.826596404125256
UKBB	nervous breakdown	PC13	-0.00733733388959931	7.21479787527978e-05	0.740519165608012	0.697744611717495	0.826596404125256
UKBB	neurological injury trauma	PC1	0.0496013761859599	0.000440016102614167	0.133406301869324	0.268807041999799	0.535030237612211
UKBB	neurological injury trauma	PC2	-0.0221720928454496	0.000416299595817456	0.834571593425116	0.268807041999799	0.535030237612211
UKBB	neurological injury trauma	PC3	0.0097523219782368	0.000391635695883031	0.906365290175	0.268807041999799	0.535030237612211
UKBB	neurological injury trauma	PC4	-0.0171579115548389	0.000416078271873724	0.82201780262823	0.268807041999799	0.535030237612211
UKBB	neurological injury trauma	PC5	-0.025007902807983	0.000352872659026954	0.634158201261236	0.268807041999799	0.535030237612211
UKBB	neurological injury trauma	PC6	0.0248103684170306	0.000346356862797873	0.74755079623939	0.268807041999799	0.535030237612211
UKBB	neurological injury trauma	PC7	-0.012946849054924	0.000337403321345968	0.922970737970389	0.268807041999799	0.535030237612211
UKBB	neurological injury trauma	PC8	-0.0109250949937416	0.000385666795054777	0.892832366419524	0.268807041999799	0.535030237612211
UKBB	neurological injury trauma	PC9	0.00232314943488864	0.00038825340490276	0.98929598368268	0.268807041999799	0.535030237612211
UKBB	neurological injury trauma	PC10	0.0175604564518413	0.000481599887445107	0.864661701664597	0.268807041999799	0.535030237612211
UKBB	neurological injury trauma	PC11	-0.0299812911591955	0.000363645343101683	0.538173976207225	0.268807041999799	0.535030237612211
UKBB	neurological injury trauma	PC12	0.0231050231993024	0.000361191751339372	0.640050498332944	0.268807041999799	0.535030237612211
UKBB	neurological injury trauma	PC13	-0.00824980683581109	0.000393680091105375	0.90460442523354	0.268807041999799	0.535030237612211
UKBB	non infective hepatitis	PC1	0.00637896428992304	0.000123171994540721	0.843591773318122	0.875668790154648	0.936249649850882
UKBB	non infective hepatitis	PC2	-0.00838597484783967	0.000115880059124965	0.89170856105836	0.875668790154648	0.936249649850882
UKBB	non infective hepatitis	PC3	-0.0118292488182545	0.000110323337584883	0.681942811317187	0.875668790154648	0.936249649850882
UKBB	non infective hepatitis	PC4	-0.0128471796853129	0.000113339631592571	0.766002504454923	0.875668790154648	0.936249649850882
UKBB	non infective hepatitis	PC5	0.00229348840496413	0.000100428956181683	0.977000490026979	0.875668790154648	0.936249649850882
UKBB	non infective hepatitis	PC6	-0.00221140729239806	9.77378484162662e-05	0.977306778057813	0.875668790154648	0.936249649850882
UKBB	non infective hepatitis	PC7	-0.00180902446712595	9.27513670449551e-05	0.964921213810308	0.875668790154648	0.936249649850882
UKBB	non infective hepatitis	PC8	-0.00152590379552884	0.000108566322420719	0.973772576138811	0.875668790154648	0.936249649850882
UKBB	non infective hepatitis	PC9	0.00333432572746165	0.000107477611747887	0.955515308683429	0.875668790154648	0.936249649850882
UKBB	non infective hepatitis	PC10	0.00754303130990509	0.000132047239055562	0.898812545702081	0.875668790154648	0.936249649850882
UKBB	non infective hepatitis	PC11	-0.000568527113490121	9.92567918843879e-05	0.98970965877569	0.875668790154648	0.936249649850882
UKBB	non infective hepatitis	PC12	-0.0144082492506931	9.9510957395282e-05	0.531965604704642	0.875668790154648	0.936249649850882
UKBB	non infective hepatitis	PC13	-0.0100673846556057	0.000109748490586346	0.726612652591687	0.875668790154648	0.936249649850882
UKBB	oesophageal disorder	PC1	-0.0102779725681353	0.000221161376184793	0.792008269856154	0.965123889413775	0.985411778981032
UKBB	oesophageal disorder	PC2	0.0145161606667252	0.000202341637510174	0.841027646381822	0.965123889413775	0.985411778981032
UKBB	oesophageal disorder	PC3	-0.00397070132135179	0.000190280768423909	0.95161315300217	0.965123889413775	0.985411778981032
UKBB	oesophageal disorder	PC4	0.00686731908509867	0.000199888146945095	0.928220397411238	0.965123889413775	0.985411778981032
UKBB	oesophageal disorder	PC5	-0.00772934196283422	0.000168926910972909	0.882424060630364	0.965123889413775	0.985411778981032
UKBB	oesophageal disorder	PC6	0.00218262483671132	0.000167865389448516	0.977306778057813	0.965123889413775	0.985411778981032
UKBB	oesophageal disorder	PC7	-0.00466785919807692	0.000163215271434549	0.949386817826339	0.965123889413775	0.985411778981032
UKBB	oesophageal disorder	PC8	0.0164878349262129	0.000186571768532772	0.757663704792159	0.965123889413775	0.985411778981032
UKBB	oesophageal disorder	PC9	-0.0092186861557388	0.000189282525304167	0.953326420191827	0.965123889413775	0.985411778981032
UKBB	oesophageal disorder	PC10	-0.00549914738744862	0.00022619765456723	0.945431814360275	0.965123889413775	0.985411778981032
UKBB	oesophageal disorder	PC11	-0.00795823000099702	0.000172834294486661	0.852918705883256	0.965123889413775	0.985411778981032
UKBB	oesophageal disorder	PC12	-0.00444756069735737	0.000170740444576755	0.945704818105428	0.965123889413775	0.985411778981032
UKBB	oesophageal disorder	PC13	0.0108549558659296	0.000189380837307	0.767381273398596	0.965123889413775	0.985411778981032
UKBB	oesophagitis barretts oesophagus	PC1	-0.00493217089371405	4.03703896656922e-05	0.768531747729587	0.0764614056967898	0.276562531243708
UKBB	oesophagitis barretts oesophagus	PC2	0.0102863188036734	3.75610777293081e-05	0.546769477205071	0.0764614056967898	0.276562531243708
UKBB	oesophagitis barretts oesophagus	PC3	0.0008651186596122	3.55250096671826e-05	0.976393132079954	0.0764614056967898	0.276562531243708
UKBB	oesophagitis barretts oesophagus	PC4	-0.00570005824641986	3.68921208923687e-05	0.807539694105543	0.0764614056967898	0.276562531243708
UKBB	oesophagitis barretts oesophagus	PC5	0.00880109908793927	3.2166670929003e-05	0.570027503734293	0.0764614056967898	0.276562531243708
UKBB	oesophagitis barretts oesophagus	PC6	-0.0114723196938626	3.18372747847787e-05	0.465552059718276	0.0764614056967898	0.276562531243708
UKBB	oesophagitis barretts oesophagus	PC7	-0.00522369516212602	3.03352258665531e-05	0.814094306106069	0.0764614056967898	0.276562531243708
UKBB	oesophagitis barretts oesophagus	PC8	0.00476945560217802	3.49199182356456e-05	0.867091591334576	0.0764614056967898	0.276562531243708
UKBB	oesophagitis barretts oesophagus	PC9	-0.00836590071652367	3.51036233915576e-05	0.882032837730021	0.0764614056967898	0.276562531243708
UKBB	oesophagitis barretts oesophagus	PC10	-0.00376249095075567	4.31218150075947e-05	0.918709102886591	0.0764614056967898	0.276562531243708
UKBB	oesophagitis barretts oesophagus	PC11	0.0110661157903962	3.24923886531999e-05	0.385940950775337	0.0764614056967898	0.276562531243708
UKBB	oesophagitis barretts oesophagus	PC12	-0.00307007940055058	3.2315130178399e-05	0.908745666721541	0.0764614056967898	0.276562531243708
UKBB	oesophagitis barretts oesophagus	PC13	0.00450800674242222	3.57696602499634e-05	0.770270342847879	0.0764614056967898	0.276562531243708
UKBB	optic neuritis	PC1	0.00977470775321078	0.000357375150417311	0.860831238144662	0.171557390519958	0.45482537378283
UKBB	optic neuritis	PC2	-0.00790819832929246	0.000339876769870751	0.959084054059477	0.171557390519958	0.45482537378283
UKBB	optic neuritis	PC3	-0.00956974532088221	0.000315338863120644	0.906365290175	0.171557390519958	0.45482537378283
UKBB	optic neuritis	PC4	-0.0463846244498239	0.000325645682299487	0.215857471041066	0.171557390519958	0.45482537378283
UKBB	optic neuritis	PC5	-0.014422832047887	0.000291018641405098	0.795714466487044	0.171557390519958	0.45482537378283
UKBB	optic neuritis	PC6	-0.0210440079527004	0.000289976543965537	0.794844832280078	0.171557390519958	0.45482537378283
UKBB	optic neuritis	PC7	0.00500330388835261	0.000274600448334748	0.964921213810308	0.171557390519958	0.45482537378283
UKBB	optic neuritis	PC8	0.00257108461798726	0.000316643947674642	0.973772576138811	0.171557390519958	0.45482537378283
UKBB	optic neuritis	PC9	0.0318050901658137	0.000313235604847273	0.732508291655918	0.171557390519958	0.45482537378283
UKBB	optic neuritis	PC10	0.0187677750092269	0.000388901074430302	0.854449691108215	0.171557390519958	0.45482537378283
UKBB	optic neuritis	PC11	0.00714501544406661	0.000293118163379067	0.918855257190803	0.171557390519958	0.45482537378283
UKBB	optic neuritis	PC12	-0.03030497102201	0.000288687716473993	0.416717306258388	0.171557390519958	0.45482537378283
UKBB	optic neuritis	PC13	-0.0124116676699158	0.000317252059813368	0.778337286816141	0.171557390519958	0.45482537378283
UKBB	osteoarthritis	PC1	-0.000258980123478912	1.67938475358961e-06	0.950647353864074	0.636739968315663	0.79886195286836
UKBB	osteoarthritis	PC2	0.000832390712632162	1.55809742027417e-06	0.914553030718681	0.636739968315663	0.79886195286836
UKBB	osteoarthritis	PC3	0.00152511466523254	1.47519862915974e-06	0.664855152625821	0.636739968315663	0.79886195286836
UKBB	osteoarthritis	PC4	-0.000115386347901923	1.52727533821678e-06	0.99553983229053	0.636739968315663	0.79886195286836
UKBB	osteoarthritis	PC5	7.35751718516885e-05	1.33063327940873e-06	0.98791140892986	0.636739968315663	0.79886195286836
UKBB	osteoarthritis	PC6	-0.00101464343557205	1.31487171093912e-06	0.878522858960549	0.636739968315663	0.79886195286836
UKBB	osteoarthritis	PC7	-0.000233536358482429	1.25569225479146e-06	0.964921213810308	0.636739968315663	0.79886195286836
UKBB	osteoarthritis	PC8	0.00171411133237692	1.45280419859398e-06	0.715247723906203	0.636739968315663	0.79886195286836
UKBB	osteoarthritis	PC9	-0.000817806981144834	1.45353113252168e-06	0.953326420191827	0.636739968315663	0.79886195286836
UKBB	osteoarthritis	PC10	0.000609660718227321	1.7865888737645e-06	0.936067226376632	0.636739968315663	0.79886195286836
UKBB	osteoarthritis	PC11	0.00184670145705917	1.3418943469436e-06	0.532862710161861	0.636739968315663	0.79886195286836
UKBB	osteoarthritis	PC12	0.000716349895299891	1.32880630798298e-06	0.877618378383396	0.636739968315663	0.79886195286836
UKBB	osteoarthritis	PC13	-0.00108535188109472	1.47940981613627e-06	0.740519165608012	0.636739968315663	0.79886195286836
UKBB	osteomyelitis	PC1	0.0159138328168658	7.96187424658259e-05	0.378105077016778	0.558665477793129	0.743005972011931
UKBB	osteomyelitis	PC2	-0.00283438099189895	7.69371484835711e-05	0.97229038556482	0.558665477793129	0.743005972011931
UKBB	osteomyelitis	PC3	-0.0060535638762013	7.15423312435926e-05	0.83361738040631	0.558665477793129	0.743005972011931
UKBB	osteomyelitis	PC4	0.0016695668199794	7.36285370345497e-05	0.99553983229053	0.558665477793129	0.743005972011931
UKBB	osteomyelitis	PC5	6.00234565740817e-05	6.55857200388297e-05	0.994086393242868	0.558665477793129	0.743005972011931
UKBB	osteomyelitis	PC6	0.00648733436722501	6.41141837887156e-05	0.892196489494258	0.558665477793129	0.743005972011931
UKBB	osteomyelitis	PC7	-0.0145332998394367	6.12636820273455e-05	0.561372194047097	0.558665477793129	0.743005972011931
UKBB	osteomyelitis	PC8	0.00134895528076007	7.06859275281862e-05	0.973772576138811	0.558665477793129	0.743005972011931
UKBB	osteomyelitis	PC9	-9.3670593472647e-05	7.02142641289372e-05	0.994004430516419	0.558665477793129	0.743005972011931
UKBB	osteomyelitis	PC10	-0.011411550293086	8.7407911464975e-05	0.837534826520131	0.558665477793129	0.743005972011931
UKBB	osteomyelitis	PC11	0.00655166460321159	6.5767189915681e-05	0.844000036937053	0.558665477793129	0.743005972011931
UKBB	osteomyelitis	PC12	-0.00285271665934604	6.47530949778404e-05	0.943071874200229	0.558665477793129	0.743005972011931
UKBB	osteomyelitis	PC13	-0.00775564875094696	7.2236654809741e-05	0.740519165608012	0.558665477793129	0.743005972011931
UKBB	osteopenia	PC1	-0.00658866000021445	5.15779525432003e-05	0.735149819676748	0.775032865524011	0.872553557212463
UKBB	osteopenia	PC2	0.0014577183447366	4.7489821154012e-05	0.97229038556482	0.775032865524011	0.872553557212463
UKBB	osteopenia	PC3	-0.000229069937237304	4.52832662751083e-05	0.994623829535928	0.775032865524011	0.872553557212463
UKBB	osteopenia	PC4	0.00124063848264052	4.67892709041935e-05	0.99553983229053	0.775032865524011	0.872553557212463
UKBB	osteopenia	PC5	0.00925505748170706	4.10437401111493e-05	0.599756555989042	0.775032865524011	0.872553557212463
UKBB	osteopenia	PC6	0.00235364720781505	4.03004137445467e-05	0.955252546445377	0.775032865524011	0.872553557212463
UKBB	osteopenia	PC7	0.00348316437537188	3.85003699799618e-05	0.938495677646043	0.775032865524011	0.872553557212463
UKBB	osteopenia	PC8	0.00243927297725878	4.43018873478155e-05	0.973772576138811	0.775032865524011	0.872553557212463
UKBB	osteopenia	PC9	-0.00961147693179156	4.47596753205203e-05	0.878778210278842	0.775032865524011	0.872553557212463
UKBB	osteopenia	PC10	0.006804921532184	5.48434793174097e-05	0.854449691108215	0.775032865524011	0.872553557212463
UKBB	osteopenia	PC11	-0.00739192361036949	4.139607074601e-05	0.742875156637276	0.775032865524011	0.872553557212463
UKBB	osteopenia	PC12	0.00543034445555431	4.13156185337062e-05	0.76925919713461	0.775032865524011	0.872553557212463
UKBB	osteopenia	PC13	-0.00615372859188232	4.60085328565925e-05	0.740519165608012	0.775032865524011	0.872553557212463
UKBB	osteoporosis	PC1	-0.00574196753038719	8.24939956696622e-06	0.276796700113984	0.0503635018366767	0.199111518889187
UKBB	osteoporosis	PC2	-0.000186426245437346	7.60123023659957e-06	0.987863747168489	0.0503635018366767	0.199111518889187
UKBB	osteoporosis	PC3	-0.00454713033132067	7.20626158614772e-06	0.483355356345685	0.0503635018366767	0.199111518889187
UKBB	osteoporosis	PC4	0.0023676510626353	7.49459104602486e-06	0.807539694105543	0.0503635018366767	0.199111518889187
UKBB	osteoporosis	PC5	-0.0052599177838005	6.47820859553451e-06	0.331702154471652	0.0503635018366767	0.199111518889187
UKBB	osteoporosis	PC6	0.00141504851621709	6.41299008448154e-06	0.928653931062466	0.0503635018366767	0.199111518889187
UKBB	osteoporosis	PC7	0.00433198781015607	6.15290928149059e-06	0.584070826958235	0.0503635018366767	0.199111518889187
UKBB	osteoporosis	PC8	0.000947121734986053	7.08376908756293e-06	0.973772576138811	0.0503635018366767	0.199111518889187
UKBB	osteoporosis	PC9	0.00211674929733266	7.12253091501573e-06	0.946326809196523	0.0503635018366767	0.199111518889187
UKBB	osteoporosis	PC10	0.00482910128134294	8.72733143718519e-06	0.736866019210709	0.0503635018366767	0.199111518889187
UKBB	osteoporosis	PC11	0.00164707841706025	6.57010175851307e-06	0.844000036937053	0.0503635018366767	0.199111518889187
UKBB	osteoporosis	PC12	-0.00256965908971846	6.52563852898454e-06	0.6979789964341	0.0503635018366767	0.199111518889187
UKBB	osteoporosis	PC13	-0.000232334911326793	7.22606777583223e-06	0.979534652429868	0.0503635018366767	0.199111518889187
UKBB	other abdominal problem	PC1	-0.00172266935455557	0.000109235364119282	0.95820204905975	0.24579946548981	0.52125428880624
UKBB	other abdominal problem	PC2	0.00770843815442571	0.000102527819388601	0.89170856105836	0.24579946548981	0.52125428880624
UKBB	other abdominal problem	PC3	0.00580992062801293	9.72991386038182e-05	0.87903584737295	0.24579946548981	0.52125428880624
UKBB	other abdominal problem	PC4	0.00139140270710986	9.98471441081333e-05	0.99553983229053	0.24579946548981	0.52125428880624
UKBB	other abdominal problem	PC5	0.017387042564279	8.76887943639723e-05	0.406374332703511	0.24579946548981	0.52125428880624
UKBB	other abdominal problem	PC6	-0.00610899054431283	8.6404095338972e-05	0.906081830877894	0.24579946548981	0.52125428880624
UKBB	other abdominal problem	PC7	0.0037431756710855	8.23618343125378e-05	0.943976065772715	0.24579946548981	0.52125428880624
UKBB	other abdominal problem	PC8	-0.0211923743517839	9.60332587176212e-05	0.383393971319555	0.24579946548981	0.52125428880624
UKBB	other abdominal problem	PC9	0.00963649810681736	9.50236949724865e-05	0.922826262552356	0.24579946548981	0.52125428880624
UKBB	other abdominal problem	PC10	-0.0140711209751427	0.000116970882093865	0.837534826520131	0.24579946548981	0.52125428880624
UKBB	other abdominal problem	PC11	-0.00770068980404435	8.87382707894151e-05	0.844000036937053	0.24579946548981	0.52125428880624
UKBB	other abdominal problem	PC12	-0.012298062990115	8.82276306830281e-05	0.599525814989649	0.24579946548981	0.52125428880624
UKBB	other abdominal problem	PC13	-0.00995622705208331	9.80324428296292e-05	0.726612652591687	0.24579946548981	0.52125428880624
UKBB	other joint disorder	PC1	0.00149853504975404	2.07125246486317e-05	0.904171671170363	0.17323882855087	0.45482537378283
UKBB	other joint disorder	PC2	0.000751909155066254	1.90136104578772e-05	0.98144373711922	0.17323882855087	0.45482537378283
UKBB	other joint disorder	PC3	0.000593910064977974	1.79998143160148e-05	0.976393132079954	0.17323882855087	0.45482537378283
UKBB	other joint disorder	PC4	0.00183246694884017	1.87777749514118e-05	0.940734208739432	0.17323882855087	0.45482537378283
UKBB	other joint disorder	PC5	-0.00201342599110035	1.62433298325034e-05	0.900983179418956	0.17323882855087	0.45482537378283
UKBB	other joint disorder	PC6	-0.00385876592568256	1.61236505173303e-05	0.834417513465635	0.17323882855087	0.45482537378283
UKBB	other joint disorder	PC7	-0.000560257421524007	1.53802792622924e-05	0.964921213810308	0.17323882855087	0.45482537378283
UKBB	other joint disorder	PC8	0.00546567413090264	1.77023380509514e-05	0.715247723906203	0.17323882855087	0.45482537378283
UKBB	other joint disorder	PC9	0.00478853590446818	1.78460951223307e-05	0.906184134640212	0.17323882855087	0.45482537378283
UKBB	other joint disorder	PC10	-0.00529646923703897	2.19151269952625e-05	0.837534826520131	0.17323882855087	0.45482537378283
UKBB	other joint disorder	PC11	-0.00567251197154631	1.64354039799743e-05	0.632117718696812	0.17323882855087	0.45482537378283
UKBB	other joint disorder	PC12	0.00474920952304165	1.62963791032383e-05	0.651202318424902	0.17323882855087	0.45482537378283
UKBB	other joint disorder	PC13	-0.0132584933378817	1.80748879951677e-05	0.0268640079245252	0.17323882855087	0.45482537378283
UKBB	other neurological problem	PC1	-0.0019405200501213	3.08297004783017e-05	0.899045957633381	0.938154708827969	0.972477442077772
UKBB	other neurological problem	PC2	0.00223800510613977	2.87069439547378e-05	0.959084054059477	0.938154708827969	0.972477442077772
UKBB	other neurological problem	PC3	-0.000838783259898137	2.71120076045948e-05	0.976393132079954	0.938154708827969	0.972477442077772
UKBB	other neurological problem	PC4	-0.000156939531299731	2.79690674390966e-05	0.99553983229053	0.938154708827969	0.972477442077772
UKBB	other neurological problem	PC5	0.00208616640369401	2.44267051847989e-05	0.922594404173122	0.938154708827969	0.972477442077772
UKBB	other neurological problem	PC6	-0.00555553133007688	2.41355168630112e-05	0.834417513465635	0.938154708827969	0.972477442077772
UKBB	other neurological problem	PC7	0.00452816688317797	2.30787608313235e-05	0.814094306106069	0.938154708827969	0.972477442077772
UKBB	other neurological problem	PC8	-0.00122592141914409	2.68374940218512e-05	0.973772576138811	0.938154708827969	0.972477442077772
UKBB	other neurological problem	PC9	0.000370557833356646	2.66612042097533e-05	0.98929598368268	0.938154708827969	0.972477442077772
UKBB	other neurological problem	PC10	0.0060639055771665	3.2890409999685e-05	0.837534826520131	0.938154708827969	0.972477442077772
UKBB	other neurological problem	PC11	0.0061490397662063	2.4777848881097e-05	0.729537782296165	0.938154708827969	0.972477442077772
UKBB	other neurological problem	PC12	-0.00496872292217539	2.45694170906318e-05	0.6979789964341	0.938154708827969	0.972477442077772
UKBB	other neurological problem	PC13	-0.000344552064280849	2.71885764121818e-05	0.979534652429868	0.938154708827969	0.972477442077772
UKBB	other renal kidney problem	PC1	-0.00353691590453668	3.0417168012784e-05	0.798423915966479	0.198335244607054	0.485390376721839
UKBB	other renal kidney problem	PC2	0.00681143777729382	2.83798368198743e-05	0.768013527767528	0.198335244607054	0.485390376721839
UKBB	other renal kidney problem	PC3	-0.00830350762869715	2.69559279098935e-05	0.533072750576794	0.198335244607054	0.485390376721839
UKBB	other renal kidney problem	PC4	0.00270334798784519	2.77591513122832e-05	0.928220397411238	0.198335244607054	0.485390376721839
UKBB	other renal kidney problem	PC5	-0.00466339553719808	2.44072179539772e-05	0.770293878723987	0.198335244607054	0.485390376721839
UKBB	other renal kidney problem	PC6	-0.0123365826946228	2.41005306388441e-05	0.271389748108265	0.198335244607054	0.485390376721839
UKBB	other renal kidney problem	PC7	-0.00178186625964951	2.29983085416905e-05	0.946962161241233	0.198335244607054	0.485390376721839
UKBB	other renal kidney problem	PC8	0.000537405530348027	2.64584738116828e-05	0.974090440045974	0.198335244607054	0.485390376721839
UKBB	other renal kidney problem	PC9	-0.00296375894473869	2.65994644464824e-05	0.953326420191827	0.198335244607054	0.485390376721839
UKBB	other renal kidney problem	PC10	0.00223549306595915	3.28915480679882e-05	0.944319215551738	0.198335244607054	0.485390376721839
UKBB	other renal kidney problem	PC11	0.00623323084960331	2.45633572237032e-05	0.716089289504022	0.198335244607054	0.485390376721839
UKBB	other renal kidney problem	PC12	0.000179513759548885	2.42078559775437e-05	0.999670132198353	0.198335244607054	0.485390376721839
UKBB	other renal kidney problem	PC13	0.00339492393383765	2.71160955679489e-05	0.791432794690415	0.198335244607054	0.485390376721839
UKBB	other respiratory problems	PC1	0.00803573968611586	7.26936056036871e-05	0.730558029974977	0.216825536719627	0.502860329398992
UKBB	other respiratory problems	PC2	0.0038268867248345	6.79181727661597e-05	0.959084054059477	0.216825536719627	0.502860329398992
UKBB	other respiratory problems	PC3	-0.00728715704228179	6.41337579033206e-05	0.792263691111252	0.216825536719627	0.502860329398992
UKBB	other respiratory problems	PC4	-0.0106061146700528	6.59177981797254e-05	0.739092370892899	0.216825536719627	0.502860329398992
UKBB	other respiratory problems	PC5	0.0030991976262574	5.83312137322852e-05	0.931625336973241	0.216825536719627	0.502860329398992
UKBB	other respiratory problems	PC6	-0.00751839045951996	5.80313582175578e-05	0.834417513465635	0.216825536719627	0.502860329398992
UKBB	other respiratory problems	PC7	0.00679801606703246	5.49611398387512e-05	0.814094306106069	0.216825536719627	0.502860329398992
UKBB	other respiratory problems	PC8	0.00189312845619185	6.30610222525209e-05	0.973772576138811	0.216825536719627	0.502860329398992
UKBB	other respiratory problems	PC9	-0.00805181381698936	6.37004106673135e-05	0.922826262552356	0.216825536719627	0.502860329398992
UKBB	other respiratory problems	PC10	-0.00209053269237095	7.89481288368428e-05	0.980326561896842	0.216825536719627	0.502860329398992
UKBB	other respiratory problems	PC11	-0.0183766643029454	5.94268017740282e-05	0.311912060391502	0.216825536719627	0.502860329398992
UKBB	other respiratory problems	PC12	0.0171645271598196	5.83903355827381e-05	0.254350054386515	0.216825536719627	0.502860329398992
UKBB	other respiratory problems	PC13	-0.00111520226340907	6.47096574751719e-05	0.979534652429868	0.216825536719627	0.502860329398992
UKBB	otosclerosis	PC1	0.00570815852814748	0.000242189663702941	0.894268598018378	0.347043176905017	0.592938091194501
UKBB	otosclerosis	PC2	-0.0206491871052566	0.000234299277477283	0.709325774633625	0.347043176905017	0.592938091194501
UKBB	otosclerosis	PC3	-0.000699829680516993	0.00022178164909223	0.992020151222807	0.347043176905017	0.592938091194501
UKBB	otosclerosis	PC4	-0.0136428424043384	0.00021890304844955	0.807539694105543	0.347043176905017	0.592938091194501
UKBB	otosclerosis	PC5	-0.0070706075846657	0.000194700997191189	0.900983179418956	0.347043176905017	0.592938091194501
UKBB	otosclerosis	PC6	-0.00319061990202308	0.000194349349418248	0.977306778057813	0.347043176905017	0.592938091194501
UKBB	otosclerosis	PC7	-0.022406448930478	0.00018477638919156	0.643892345795273	0.347043176905017	0.592938091194501
UKBB	otosclerosis	PC8	-0.0260934618869581	0.000223359270566502	0.639050573020166	0.347043176905017	0.592938091194501
UKBB	otosclerosis	PC9	0.00554598008174761	0.000210180440374958	0.953326420191827	0.347043176905017	0.592938091194501
UKBB	otosclerosis	PC10	0.0175489990834393	0.00026220767162893	0.837534826520131	0.347043176905017	0.592938091194501
UKBB	otosclerosis	PC11	0.00427864792409588	0.000197131323431966	0.957747980347608	0.347043176905017	0.592938091194501
UKBB	otosclerosis	PC12	-0.00514507485777367	0.000194062128337845	0.938133152558272	0.347043176905017	0.592938091194501
UKBB	otosclerosis	PC13	-0.0297479791508767	0.000215548735712594	0.35631035814638	0.347043176905017	0.592938091194501
UKBB	pancreatitis	PC1	-0.00438042582055285	5.89867621600827e-05	0.843591773318122	0.105956675282784	0.346396823039869
UKBB	pancreatitis	PC2	-0.0178904569466991	5.57003254962628e-05	0.206206035544925	0.105956675282784	0.346396823039869
UKBB	pancreatitis	PC3	-0.0126635902073867	5.21529573578121e-05	0.456933093676057	0.105956675282784	0.346396823039869
UKBB	pancreatitis	PC4	-0.00554817972833772	5.34149101988338e-05	0.822931474559406	0.105956675282784	0.346396823039869
UKBB	pancreatitis	PC5	-0.00312669719920428	4.7127635831972e-05	0.911760929461438	0.105956675282784	0.346396823039869
UKBB	pancreatitis	PC6	0.0136359499736351	4.64658418298771e-05	0.465552059718276	0.105956675282784	0.346396823039869
UKBB	pancreatitis	PC7	-0.0100987432301197	4.43643603435185e-05	0.680734936901435	0.105956675282784	0.346396823039869
UKBB	pancreatitis	PC8	0.00477630456153629	5.16147645631645e-05	0.87970053627167	0.105956675282784	0.346396823039869
UKBB	pancreatitis	PC9	-0.00918080420627262	5.12305013142341e-05	0.896881932725779	0.105956675282784	0.346396823039869
UKBB	pancreatitis	PC10	0.000321326279207368	6.39734585738339e-05	0.994625823897323	0.105956675282784	0.346396823039869
UKBB	pancreatitis	PC11	-0.00300075447085265	4.76937969054018e-05	0.911665767062527	0.105956675282784	0.346396823039869
UKBB	pancreatitis	PC12	0.00666934778374452	4.7555708321316e-05	0.722190721643788	0.105956675282784	0.346396823039869
UKBB	pancreatitis	PC13	-0.00785436673410887	5.23920023928714e-05	0.721182837211089	0.105956675282784	0.346396823039869
UKBB	parathyroid gland problem not cancer	PC1	-0.000959445372103856	0.000372814062853428	0.986582168403763	0.265128074779867	0.535030237612211
UKBB	parathyroid gland problem not cancer	PC2	-0.00791104823995757	0.00035005022341649	0.959084054059477	0.265128074779867	0.535030237612211
UKBB	parathyroid gland problem not cancer	PC3	0.0234455576962541	0.000325424783696259	0.661559799429829	0.265128074779867	0.535030237612211
UKBB	parathyroid gland problem not cancer	PC4	-0.0314965807470478	0.000341227999632902	0.565697132229914	0.265128074779867	0.535030237612211
UKBB	parathyroid gland problem not cancer	PC5	-0.0110625838557522	0.000294373803003105	0.854320732203676	0.265128074779867	0.535030237612211
UKBB	parathyroid gland problem not cancer	PC6	-0.041695799794548	0.000289465223918792	0.280894173420207	0.265128074779867	0.535030237612211
UKBB	parathyroid gland problem not cancer	PC7	0.00962749059690674	0.000280248282331077	0.938495677646043	0.265128074779867	0.535030237612211
UKBB	parathyroid gland problem not cancer	PC8	0.0216110533451753	0.000322098864115096	0.757663704792159	0.265128074779867	0.535030237612211
UKBB	parathyroid gland problem not cancer	PC9	0.0149191357804746	0.000322090362527135	0.944197871775346	0.265128074779867	0.535030237612211
UKBB	parathyroid gland problem not cancer	PC10	-0.00882508682786371	0.000397136792939175	0.936067226376632	0.265128074779867	0.535030237612211
UKBB	parathyroid gland problem not cancer	PC11	0.0163480640747486	0.00030203825135608	0.840816257762442	0.265128074779867	0.535030237612211
UKBB	parathyroid gland problem not cancer	PC12	0.0125026184650528	0.000294452528917661	0.829959760773018	0.265128074779867	0.535030237612211
UKBB	parathyroid gland problem not cancer	PC13	-0.00103515175084871	0.000324653033575526	0.980130928318986	0.265128074779867	0.535030237612211
UKBB	parkinsons disease	PC1	0.0109007654579457	7.1040495683341e-05	0.594703880309112	0.799179521055735	0.896769099534488
UKBB	parkinsons disease	PC2	-0.00449531138783971	6.61711217983379e-05	0.944786755802971	0.799179521055735	0.896769099534488
UKBB	parkinsons disease	PC3	0.00237862590597592	6.27504697518633e-05	0.95161315300217	0.799179521055735	0.896769099534488
UKBB	parkinsons disease	PC4	0.00757104103115891	6.42778987951618e-05	0.807539694105543	0.799179521055735	0.896769099534488
UKBB	parkinsons disease	PC5	0.00149425984708855	5.63155163004442e-05	0.977000490026979	0.799179521055735	0.896769099534488
UKBB	parkinsons disease	PC6	-0.00348960356009476	5.55975062444162e-05	0.955252546445377	0.799179521055735	0.896769099534488
UKBB	parkinsons disease	PC7	0.0127539154523161	5.30826824801028e-05	0.584070826958235	0.799179521055735	0.896769099534488
UKBB	parkinsons disease	PC8	-0.00546830356513485	6.25206179314628e-05	0.87970053627167	0.799179521055735	0.896769099534488
UKBB	parkinsons disease	PC9	-0.00385994445189289	6.09601416648354e-05	0.953326420191827	0.799179521055735	0.896769099534488
UKBB	parkinsons disease	PC10	0.00174041419886563	7.62385518396454e-05	0.980326561896842	0.799179521055735	0.896769099534488
UKBB	parkinsons disease	PC11	0.00217763368346163	5.67787426998776e-05	0.960378646967213	0.799179521055735	0.896769099534488
UKBB	parkinsons disease	PC12	0.00335024507158202	5.61071311291155e-05	0.910365097278152	0.799179521055735	0.896769099534488
UKBB	parkinsons disease	PC13	0.00666683127508401	6.2430939974589e-05	0.747687387104638	0.799179521055735	0.896769099534488
UKBB	peptic ulcer	PC1	-0.0132392628875462	0.000125682367157216	0.637776487598715	0.190336465709995	0.482003464705022
UKBB	peptic ulcer	PC2	-0.0100743845296827	0.000113786385012825	0.841027646381822	0.190336465709995	0.482003464705022
UKBB	peptic ulcer	PC3	0.00696919736145813	0.00010829849236681	0.840467299922802	0.190336465709995	0.482003464705022
UKBB	peptic ulcer	PC4	0.00986068806492862	0.000113167666271663	0.807539694105543	0.190336465709995	0.482003464705022
UKBB	peptic ulcer	PC5	-0.00129150725310629	9.74576097974711e-05	0.977000490026979	0.190336465709995	0.482003464705022
UKBB	peptic ulcer	PC6	-0.018586565785541	9.68781567398713e-05	0.51512266902877	0.190336465709995	0.482003464705022
UKBB	peptic ulcer	PC7	-0.0155705176398371	9.18101260824769e-05	0.643892345795273	0.190336465709995	0.482003464705022
UKBB	peptic ulcer	PC8	-0.0123215044366686	0.00010686448307937	0.757663704792159	0.190336465709995	0.482003464705022
UKBB	peptic ulcer	PC9	0.0150002606743666	0.000107008702682138	0.878778210278842	0.190336465709995	0.482003464705022
UKBB	peptic ulcer	PC10	-0.0172896826720718	0.000130804407044464	0.807352524953352	0.190336465709995	0.482003464705022
UKBB	peptic ulcer	PC11	0.0136832946410887	9.68671248361582e-05	0.635350564502202	0.190336465709995	0.482003464705022
UKBB	peptic ulcer	PC12	0.00529068763284475	9.59895077701007e-05	0.908745666721541	0.190336465709995	0.482003464705022
UKBB	peptic ulcer	PC13	0.000370630903298464	0.00010799844127795	0.982091623735849	0.190336465709995	0.482003464705022
UKBB	pericardial problem	PC1	-0.0171707208717251	0.000233212117851375	0.665078063559786	0.857664468368264	0.922803541915221
UKBB	pericardial problem	PC2	-0.0174763279497061	0.000219798207331681	0.818102651775492	0.857664468368264	0.922803541915221
UKBB	pericardial problem	PC3	0.00545092293163597	0.000201649909194276	0.941565434035645	0.857664468368264	0.922803541915221
UKBB	pericardial problem	PC4	-0.00680075494184747	0.000212753343300309	0.928220397411238	0.857664468368264	0.922803541915221
UKBB	pericardial problem	PC5	-0.0002387113783226	0.000183861957893905	0.994086393242868	0.857664468368264	0.922803541915221
UKBB	pericardial problem	PC6	-0.00917274370584191	0.000182698615071658	0.906081830877894	0.857664468368264	0.922803541915221
UKBB	pericardial problem	PC7	0.00183431110876761	0.000172951806132014	0.964921213810308	0.857664468368264	0.922803541915221
UKBB	pericardial problem	PC8	0.00782384596854019	0.000201348710666561	0.892832366419524	0.857664468368264	0.922803541915221
UKBB	pericardial problem	PC9	0.0187485380961837	0.000202544127365051	0.892511327145996	0.857664468368264	0.922803541915221
UKBB	pericardial problem	PC10	0.00680700264481168	0.00024544429327623	0.936067226376632	0.857664468368264	0.922803541915221
UKBB	pericardial problem	PC11	-0.00876968130883302	0.000186971316020808	0.844000036937053	0.857664468368264	0.922803541915221
UKBB	pericardial problem	PC12	0.00771597782772106	0.000185494563570728	0.903026335710853	0.857664468368264	0.922803541915221
UKBB	pericardial problem	PC13	-0.0194034912279886	0.000203071279267837	0.654757390396618	0.857664468368264	0.922803541915221
UKBB	peripheral nerve disorder	PC1	0.000618523271884686	0.000236393465395658	0.988293732279838	0.546929585096987	0.737920868781649
UKBB	peripheral nerve disorder	PC2	-0.0111104245828058	0.000217113751918062	0.89170856105836	0.546929585096987	0.737920868781649
UKBB	peripheral nerve disorder	PC3	-0.00157274547844393	0.000205122702241184	0.978819822294942	0.546929585096987	0.737920868781649
UKBB	peripheral nerve disorder	PC4	0.0137071054700697	0.000213763089867741	0.807539694105543	0.546929585096987	0.737920868781649
UKBB	peripheral nerve disorder	PC5	0.0199670625317535	0.00018225766940585	0.59881959992166	0.546929585096987	0.737920868781649
UKBB	peripheral nerve disorder	PC6	-0.0163577181672392	0.000179565683961629	0.794844832280078	0.546929585096987	0.737920868781649
UKBB	peripheral nerve disorder	PC7	0.0108467274797118	0.00017357173711045	0.866548537035851	0.546929585096987	0.737920868781649
UKBB	peripheral nerve disorder	PC8	-0.0170226145954607	0.00020362545868875	0.757663704792159	0.546929585096987	0.737920868781649
UKBB	peripheral nerve disorder	PC9	-0.00684659312407949	0.000201296288262215	0.953326420191827	0.546929585096987	0.737920868781649
UKBB	peripheral nerve disorder	PC10	0.00236895068097011	0.000241930504731576	0.980326561896842	0.546929585096987	0.737920868781649
UKBB	peripheral nerve disorder	PC11	-0.00764626299988426	0.000188010830225681	0.854697347015845	0.546929585096987	0.737920868781649
UKBB	peripheral nerve disorder	PC12	-0.0232066989289486	0.000187698448484848	0.462578762552575	0.546929585096987	0.737920868781649
UKBB	peripheral nerve disorder	PC13	-0.0163251130038637	0.000201071718015034	0.702120256223309	0.546929585096987	0.737920868781649
UKBB	peripheral nerve injury	PC1	-0.00663501686456924	0.000207559745663847	0.877371769211255	0.684245347619582	0.826302823139197
UKBB	peripheral nerve injury	PC2	0.000677832271966312	0.000192089183964116	0.987863747168489	0.684245347619582	0.826302823139197
UKBB	peripheral nerve injury	PC3	-0.00115139864769443	0.000179779338886414	0.981977910927092	0.684245347619582	0.826302823139197
UKBB	peripheral nerve injury	PC4	-0.0175412293171775	0.000186361843068418	0.745437603300417	0.684245347619582	0.826302823139197
UKBB	peripheral nerve injury	PC5	0.00800316928101227	0.000165298495532531	0.859868483457035	0.684245347619582	0.826302823139197
UKBB	peripheral nerve injury	PC6	-0.00973925025705737	0.000162678214730741	0.892196489494258	0.684245347619582	0.826302823139197
UKBB	peripheral nerve injury	PC7	-0.00506063647871351	0.000153560875973513	0.943976065772715	0.684245347619582	0.826302823139197
UKBB	peripheral nerve injury	PC8	-0.00480235198187177	0.000178530630169374	0.973772576138811	0.684245347619582	0.826302823139197
UKBB	peripheral nerve injury	PC9	0.00820970579818234	0.000179000133110278	0.953326420191827	0.684245347619582	0.826302823139197
UKBB	peripheral nerve injury	PC10	0.0376343889913252	0.000220861215602391	0.264286059695804	0.684245347619582	0.826302823139197
UKBB	peripheral nerve injury	PC11	-0.00864239090936386	0.000162652094933878	0.844000036937053	0.684245347619582	0.826302823139197
UKBB	peripheral nerve injury	PC12	0.000911272542902769	0.000162226891851565	0.999670132198353	0.684245347619582	0.826302823139197
UKBB	peripheral nerve injury	PC13	-0.00272097826449563	0.000180128432114034	0.973978464804534	0.684245347619582	0.826302823139197
UKBB	peripheral neuropathy	PC1	0.0100964416439945	8.71178200505473e-05	0.665078063559786	0.724359932356584	0.840554187717538
UKBB	peripheral neuropathy	PC2	-0.00667966907022035	8.27903307033972e-05	0.89170856105836	0.724359932356584	0.840554187717538
UKBB	peripheral neuropathy	PC3	-0.00636111086699323	7.82417617160877e-05	0.83361738040631	0.724359932356584	0.840554187717538
UKBB	peripheral neuropathy	PC4	-0.0166717645471178	7.97506923096913e-05	0.4679681548956	0.724359932356584	0.840554187717538
UKBB	peripheral neuropathy	PC5	0.00107982303633347	7.14654505118561e-05	0.977000490026979	0.724359932356584	0.840554187717538
UKBB	peripheral neuropathy	PC6	0.0118580569507599	7.04447861545674e-05	0.677143145654637	0.724359932356584	0.840554187717538
UKBB	peripheral neuropathy	PC7	-0.000509819705122596	6.66803184124406e-05	0.978567092524354	0.724359932356584	0.840554187717538
UKBB	peripheral neuropathy	PC8	-0.00182004486069404	7.75289529681135e-05	0.973772576138811	0.724359932356584	0.840554187717538
UKBB	peripheral neuropathy	PC9	-0.00808745519394487	7.66088130102737e-05	0.942554577400143	0.724359932356584	0.840554187717538
UKBB	peripheral neuropathy	PC10	-0.000899153317550623	9.55539269254055e-05	0.990823322039815	0.724359932356584	0.840554187717538
UKBB	peripheral neuropathy	PC11	-0.0107079958787078	7.17562541042331e-05	0.716089289504022	0.724359932356584	0.840554187717538
UKBB	peripheral neuropathy	PC12	-0.000764424059752349	7.16237383346861e-05	0.999670132198353	0.724359932356584	0.840554187717538
UKBB	peripheral neuropathy	PC13	0.00398892514580192	7.87323759399478e-05	0.895288613461271	0.724359932356584	0.840554187717538
UKBB	peripheral vascular disease	PC1	0.0173809577972988	7.02802887728588e-05	0.24018281652235	0.273006857903199	0.535030237612211
UKBB	peripheral vascular disease	PC2	0.000927366574011018	6.50017871922686e-05	0.987863747168489	0.273006857903199	0.535030237612211
UKBB	peripheral vascular disease	PC3	-0.00627842974735852	6.16044424947391e-05	0.83361738040631	0.273006857903199	0.535030237612211
UKBB	peripheral vascular disease	PC4	-0.00814398572711081	6.3767297674848e-05	0.807539694105543	0.273006857903199	0.535030237612211
UKBB	peripheral vascular disease	PC5	-0.0126443360602576	5.51218989121762e-05	0.510310658056427	0.273006857903199	0.535030237612211
UKBB	peripheral vascular disease	PC6	-0.01254578757634	5.47480230475844e-05	0.662975637727371	0.273006857903199	0.535030237612211
UKBB	peripheral vascular disease	PC7	-0.00186762590180054	5.25454604286713e-05	0.964921213810308	0.273006857903199	0.535030237612211
UKBB	peripheral vascular disease	PC8	0.00356632561303941	6.06322479281727e-05	0.939079405672282	0.273006857903199	0.535030237612211
UKBB	peripheral vascular disease	PC9	0.001603176934094	6.09885589540413e-05	0.982366476529278	0.273006857903199	0.535030237612211
UKBB	peripheral vascular disease	PC10	-0.00206688899220211	7.42490427569155e-05	0.980326561896842	0.273006857903199	0.535030237612211
UKBB	peripheral vascular disease	PC11	0.00432733938924225	5.60105213393819e-05	0.852918705883256	0.273006857903199	0.535030237612211
UKBB	peripheral vascular disease	PC12	0.00779524930768622	5.52390218193256e-05	0.688577815927568	0.273006857903199	0.535030237612211
UKBB	peripheral vascular disease	PC13	-0.00578691992879317	6.16830330955454e-05	0.77235081182137	0.273006857903199	0.535030237612211
UKBB	peritonitis	PC1	0.00826703288225696	3.69085054586561e-05	0.541456838679277	0.48826566354148	0.696892010962467
UKBB	peritonitis	PC2	-0.00209130258591683	3.41307169701783e-05	0.97229038556482	0.48826566354148	0.696892010962467
UKBB	peritonitis	PC3	-0.00349068815174283	3.23557302323671e-05	0.869228364904558	0.48826566354148	0.696892010962467
UKBB	peritonitis	PC4	-0.00357126927282816	3.3586506851457e-05	0.883253019804954	0.48826566354148	0.696892010962467
UKBB	peritonitis	PC5	0.00155640718356124	2.91827263505187e-05	0.969501384099503	0.48826566354148	0.696892010962467
UKBB	peritonitis	PC6	0.00353780894395204	2.89232502718759e-05	0.906081830877894	0.48826566354148	0.696892010962467
UKBB	peritonitis	PC7	0.00372629282774728	2.75998148135807e-05	0.922970737970389	0.48826566354148	0.696892010962467
UKBB	peritonitis	PC8	0.0123703584465374	3.16781153489609e-05	0.365606569851053	0.48826566354148	0.696892010962467
UKBB	peritonitis	PC9	0.00247701100941179	3.20069898910157e-05	0.953326420191827	0.48826566354148	0.696892010962467
UKBB	peritonitis	PC10	-0.00261270170318074	3.92297973994246e-05	0.936338488749545	0.48826566354148	0.696892010962467
UKBB	peritonitis	PC11	0.00538876145600208	2.94753055398131e-05	0.839071834566704	0.48826566354148	0.696892010962467
UKBB	peritonitis	PC12	-0.00113683175988558	2.92686223411671e-05	0.964655982159007	0.48826566354148	0.696892010962467
UKBB	peritonitis	PC13	-0.00902421946521953	3.25324610993594e-05	0.576540505015946	0.48826566354148	0.696892010962467
UKBB	pernicious anaemia	PC1	0.0321985480798533	3.9725673476864e-05	9.19642671833805e-06	8.64130960013579e-12	1.2774109843679e-10
UKBB	pernicious anaemia	PC2	-0.0176310943349842	3.8447746110584e-05	0.101160502748235	8.64130960013579e-12	1.2774109843679e-10
UKBB	pernicious anaemia	PC3	-0.0294941768115877	3.61687843248253e-05	2.12619371182404e-05	8.64130960013579e-12	1.2774109843679e-10
UKBB	pernicious anaemia	PC4	-0.00228569610596972	3.63851314724672e-05	0.97008944521852	8.64130960013579e-12	1.2774109843679e-10
UKBB	pernicious anaemia	PC5	-0.0153242776839766	3.30031050497249e-05	0.128927796711977	8.64130960013579e-12	1.2774109843679e-10
UKBB	pernicious anaemia	PC6	0.00133467521786428	3.26377110229286e-05	0.977306778057813	8.64130960013579e-12	1.2774109843679e-10
UKBB	pernicious anaemia	PC7	0.00132031415402732	3.08763977451095e-05	0.964921213810308	8.64130960013579e-12	1.2774109843679e-10
UKBB	pernicious anaemia	PC8	-0.00631154848630919	3.57022133080005e-05	0.782375218835759	8.64130960013579e-12	1.2774109843679e-10
UKBB	pernicious anaemia	PC9	0.000130102757819546	3.506632526394e-05	0.994004430516419	8.64130960013579e-12	1.2774109843679e-10
UKBB	pernicious anaemia	PC10	-6.10665721601546e-05	4.45923634257285e-05	0.994625823897323	8.64130960013579e-12	1.2774109843679e-10
UKBB	pernicious anaemia	PC11	0.0102766972005655	3.34255148691433e-05	0.48422874020374	8.64130960013579e-12	1.2774109843679e-10
UKBB	pernicious anaemia	PC12	-0.0118208046640807	3.28136831779487e-05	0.318411412759564	8.64130960013579e-12	1.2774109843679e-10
UKBB	pernicious anaemia	PC13	0.00681166175167976	3.63520505389679e-05	0.702120256223309	8.64130960013579e-12	1.2774109843679e-10
UKBB	pituitary adenoma tumour	PC1	0.00342175085968908	0.000208361767737681	0.935493232879965	0.365185301564082	0.605673183081891
UKBB	pituitary adenoma tumour	PC2	-0.00567010780959153	0.000183497401193968	0.959084054059477	0.365185301564082	0.605673183081891
UKBB	pituitary adenoma tumour	PC3	0.00592738974920256	0.000175107352168433	0.91534557229531	0.365185301564082	0.605673183081891
UKBB	pituitary adenoma tumour	PC4	-0.0104000153543702	0.000186444911247591	0.822931474559406	0.365185301564082	0.605673183081891
UKBB	pituitary adenoma tumour	PC5	0.0258413223709207	0.000154798096797569	0.331702154471652	0.365185301564082	0.605673183081891
UKBB	pituitary adenoma tumour	PC6	-0.00394537532186273	0.000152859937507618	0.958189667007813	0.365185301564082	0.605673183081891
UKBB	pituitary adenoma tumour	PC7	0.00554858966618012	0.000149517537873525	0.942203514268811	0.365185301564082	0.605673183081891
UKBB	pituitary adenoma tumour	PC8	-0.00190495913426333	0.000174243440167458	0.973772576138811	0.365185301564082	0.605673183081891
UKBB	pituitary adenoma tumour	PC9	0.0126394284593862	0.000174150573146141	0.926803340331447	0.365185301564082	0.605673183081891
UKBB	pituitary adenoma tumour	PC10	-0.0110578892919756	0.000209832765330332	0.864661701664597	0.365185301564082	0.605673183081891
UKBB	pituitary adenoma tumour	PC11	-0.0162674179323649	0.00015897388896704	0.704990284444513	0.365185301564082	0.605673183081891
UKBB	pituitary adenoma tumour	PC12	0.00217850409852748	0.000160147709283736	0.970097816862287	0.365185301564082	0.605673183081891
UKBB	pituitary adenoma tumour	PC13	-0.0293645236889525	0.000174593192938517	0.270565305202195	0.365185301564082	0.605673183081891
UKBB	plantar fascitis	PC1	0.0142753937717111	0.000320042595393019	0.763974867817336	0.259656483999274	0.533949623961765
UKBB	plantar fascitis	PC2	0.00560584757157457	0.000295513663051201	0.97229038556482	0.259656483999274	0.533949623961765
UKBB	plantar fascitis	PC3	-0.011171788762936	0.000277892947055979	0.840467299922802	0.259656483999274	0.533949623961765
UKBB	plantar fascitis	PC4	0.0017438938974378	0.000290975966009194	0.99553983229053	0.259656483999274	0.533949623961765
UKBB	plantar fascitis	PC5	0.00382893186083949	0.000252639855292613	0.977000490026979	0.259656483999274	0.533949623961765
UKBB	plantar fascitis	PC6	0.0317164385991247	0.00025160932759012	0.465552059718276	0.259656483999274	0.533949623961765
UKBB	plantar fascitis	PC7	0.00621646564952308	0.000239876559114682	0.946962161241233	0.259656483999274	0.533949623961765
UKBB	plantar fascitis	PC8	0.0181854854326415	0.00027227601347265	0.778711935057669	0.259656483999274	0.533949623961765
UKBB	plantar fascitis	PC9	0.00713737771793706	0.000277355346997882	0.953326420191827	0.259656483999274	0.533949623961765
UKBB	plantar fascitis	PC10	0.047228244402461	0.000338106677782983	0.264286059695804	0.259656483999274	0.533949623961765
UKBB	plantar fascitis	PC11	-0.0110321089210431	0.000254574657653874	0.844000036937053	0.259656483999274	0.533949623961765
UKBB	plantar fascitis	PC12	-0.015502377667689	0.000250007995288145	0.712405904109189	0.259656483999274	0.533949623961765
UKBB	plantar fascitis	PC13	-0.00490759739176849	0.000279554962424619	0.947473985478562	0.259656483999274	0.533949623961765
UKBB	pleurisy	PC1	-0.0044227655693415	3.76018138097247e-05	0.789908627765892	0.226287148229546	0.502860329398992
UKBB	pleurisy	PC2	0.0115615297312301	3.5223293769338e-05	0.38842252453272	0.226287148229546	0.502860329398992
UKBB	pleurisy	PC3	-0.00221044786869486	3.34647469107011e-05	0.941565434035645	0.226287148229546	0.502860329398992
UKBB	pleurisy	PC4	-0.00783806588831276	3.40647695207196e-05	0.725705028794572	0.226287148229546	0.502860329398992
UKBB	pleurisy	PC5	0.00623166518411202	3.02841118270202e-05	0.709833625278349	0.226287148229546	0.502860329398992
UKBB	pleurisy	PC6	-0.00205027715442039	2.99720478601225e-05	0.955252546445377	0.226287148229546	0.502860329398992
UKBB	pleurisy	PC7	-0.00621407833521542	2.83495178700707e-05	0.807400121728369	0.226287148229546	0.502860329398992
UKBB	pleurisy	PC8	0.000991479958150711	3.30297497956457e-05	0.973772576138811	0.226287148229546	0.502860329398992
UKBB	pleurisy	PC9	-0.00778048523294816	3.25806203978714e-05	0.882032837730021	0.226287148229546	0.502860329398992
UKBB	pleurisy	PC10	0.00786661967758338	4.0489305687419e-05	0.837534826520131	0.226287148229546	0.502860329398992
UKBB	pleurisy	PC11	0.00373750253699288	3.03800582500982e-05	0.844000036937053	0.226287148229546	0.502860329398992
UKBB	pleurisy	PC12	0.00379843719118317	2.99428766152655e-05	0.83198795231005	0.226287148229546	0.502860329398992
UKBB	pleurisy	PC13	0.0111315066005225	3.32170490144254e-05	0.403327061448497	0.226287148229546	0.502860329398992
UKBB	pneumonia	PC1	0.00168062279677608	8.94521159726977e-06	0.843591773318122	0.222601269680891	0.502860329398992
UKBB	pneumonia	PC2	0.00318887732285251	8.40353555304964e-06	0.834571593425116	0.222601269680891	0.502860329398992
UKBB	pneumonia	PC3	-0.00137553033042172	7.93306668848192e-06	0.906365290175	0.222601269680891	0.502860329398992
UKBB	pneumonia	PC4	-0.00148378685763006	8.15525214361048e-06	0.928220397411238	0.222601269680891	0.502860329398992
UKBB	pneumonia	PC5	-0.000252052804163336	7.15548497427023e-06	0.977725572636919	0.222601269680891	0.502860329398992
UKBB	pneumonia	PC6	0.00565512175505212	7.07664599754453e-06	0.455838576831026	0.222601269680891	0.502860329398992
UKBB	pneumonia	PC7	-0.00310867106997586	6.7540286973607e-06	0.807400121728369	0.222601269680891	0.502860329398992
UKBB	pneumonia	PC8	0.00454366841706229	7.82170900049557e-06	0.6614541364093	0.222601269680891	0.502860329398992
UKBB	pneumonia	PC9	-0.00585135977994686	7.80385334240716e-06	0.57557938920481	0.222601269680891	0.502860329398992
UKBB	pneumonia	PC10	-0.000459608312429584	9.6358277153785e-06	0.980326561896842	0.222601269680891	0.502860329398992
UKBB	pneumonia	PC11	0.0005694181799028	7.24226105212847e-06	0.989598831819647	0.222601269680891	0.502860329398992
UKBB	pneumonia	PC12	0.00119809941361197	7.164943583011e-06	0.910365097278152	0.222601269680891	0.502860329398992
UKBB	pneumonia	PC13	0.00560486634435967	7.92899117936276e-06	0.376743105015035	0.222601269680891	0.502860329398992
UKBB	pneumothorax	PC1	0.0177978111665909	0.000298600618805489	0.686863009908573	0.363348627187075	0.605581045311792
UKBB	pneumothorax	PC2	0.00497286651108803	0.00027737754634609	0.97229038556482	0.363348627187075	0.605581045311792
UKBB	pneumothorax	PC3	-0.00304748102185387	0.000262563911547723	0.976393132079954	0.363348627187075	0.605581045311792
UKBB	pneumothorax	PC4	-0.0232758644528236	0.000264627831572694	0.71005184262315	0.363348627187075	0.605581045311792
UKBB	pneumothorax	PC5	-0.00209894079136007	0.000234806922315288	0.977000490026979	0.363348627187075	0.605581045311792
UKBB	pneumothorax	PC6	-0.0104426746886941	0.000235515835872868	0.906081830877894	0.363348627187075	0.605581045311792
UKBB	pneumothorax	PC7	0.0132275494653914	0.000224298640407335	0.829800320265073	0.363348627187075	0.605581045311792
UKBB	pneumothorax	PC8	-0.00755168414724319	0.000261416721789274	0.9345673678816	0.363348627187075	0.605581045311792
UKBB	pneumothorax	PC9	-0.0110506725077518	0.000259152437065578	0.953326420191827	0.363348627187075	0.605581045311792
UKBB	pneumothorax	PC10	0.00830057461589895	0.000318118894304137	0.936067226376632	0.363348627187075	0.605581045311792
UKBB	pneumothorax	PC11	-0.0353048520940752	0.000243722755364493	0.311912060391502	0.363348627187075	0.605581045311792
UKBB	pneumothorax	PC12	0.0192823308625323	0.000241727647734159	0.635346256844171	0.363348627187075	0.605581045311792
UKBB	pneumothorax	PC13	-0.0258385362009288	0.000263228430484717	0.573127881531696	0.363348627187075	0.605581045311792
UKBB	polio poliomyelitis	PC1	-0.00559273706135979	0.000184437970318135	0.894268598018378	0.47526052890572	0.691828164467871
UKBB	polio poliomyelitis	PC2	0.00958169566238972	0.000171152465395727	0.89170856105836	0.47526052890572	0.691828164467871
UKBB	polio poliomyelitis	PC3	0.0149635853144723	0.000160127869525887	0.677160656251966	0.47526052890572	0.691828164467871
UKBB	polio poliomyelitis	PC4	-0.0244849450499323	0.000165017769000634	0.4679681548956	0.47526052890572	0.691828164467871
UKBB	polio poliomyelitis	PC5	0.018877507019314	0.000142121379208665	0.563239659030604	0.47526052890572	0.691828164467871
UKBB	polio poliomyelitis	PC6	-0.00131776903707258	0.000141177869659177	0.977306778057813	0.47526052890572	0.691828164467871
UKBB	polio poliomyelitis	PC7	0.00447348914053133	0.000136286586566809	0.946962161241233	0.47526052890572	0.691828164467871
UKBB	polio poliomyelitis	PC8	0.0109101106821586	0.000158739394356671	0.842424460443471	0.47526052890572	0.691828164467871
UKBB	polio poliomyelitis	PC9	-0.0125209509703595	0.00015700753705115	0.922826262552356	0.47526052890572	0.691828164467871
UKBB	polio poliomyelitis	PC10	0.00330268416277677	0.000192511926764714	0.980326561896842	0.47526052890572	0.691828164467871
UKBB	polio poliomyelitis	PC11	0.00671471111659666	0.000145368423163592	0.854697347015845	0.47526052890572	0.691828164467871
UKBB	polio poliomyelitis	PC12	-0.0102621884541913	0.000143958952906879	0.76925919713461	0.47526052890572	0.691828164467871
UKBB	polio poliomyelitis	PC13	0.00343647330000919	0.000160723515722288	0.951444781041286	0.47526052890572	0.691828164467871
UKBB	polycystic kidney	PC1	0.00912404398400516	0.000184154791319585	0.792849103856004	0.680812330838026	0.826302823139197
UKBB	polycystic kidney	PC2	0.00806934543436062	0.000170983324455015	0.937132820248215	0.680812330838026	0.826302823139197
UKBB	polycystic kidney	PC3	0.00329134040016846	0.000164423639858766	0.954665446957512	0.680812330838026	0.826302823139197
UKBB	polycystic kidney	PC4	-0.00536165408996884	0.000167541689561085	0.941881333940926	0.680812330838026	0.826302823139197
UKBB	polycystic kidney	PC5	-0.0020199203971924	0.000147300661810845	0.977000490026979	0.680812330838026	0.826302823139197
UKBB	polycystic kidney	PC6	-0.0197975051960385	0.000147280483980945	0.662975637727371	0.680812330838026	0.826302823139197
UKBB	polycystic kidney	PC7	0.00745373321407018	0.00013861259117623	0.938495677646043	0.680812330838026	0.826302823139197
UKBB	polycystic kidney	PC8	0.0199422318824536	0.000159253881111411	0.6614541364093	0.680812330838026	0.826302823139197
UKBB	polycystic kidney	PC9	-0.0112663020469988	0.000161533198635308	0.942554577400143	0.680812330838026	0.826302823139197
UKBB	polycystic kidney	PC10	0.0010241795844083	0.000194889245697209	0.99232103090654	0.680812330838026	0.826302823139197
UKBB	polycystic kidney	PC11	-0.0105217613256721	0.000149903523941909	0.844000036937053	0.680812330838026	0.826302823139197
UKBB	polycystic kidney	PC12	0.0138924520047349	0.00014775858000981	0.663517064096982	0.680812330838026	0.826302823139197
UKBB	polycystic kidney	PC13	-0.00698232100062893	0.000161478034846971	0.849200432904166	0.680812330838026	0.826302823139197
UKBB	polycythaemia vera	PC1	-0.0190601577974204	0.000310377917299471	0.665078063559786	0.198439006953928	0.485390376721839
UKBB	polycythaemia vera	PC2	0.0187802717808362	0.000269155249993498	0.834571593425116	0.198439006953928	0.485390376721839
UKBB	polycythaemia vera	PC3	0.000131647995723079	0.000256831017624299	0.996376227725571	0.198439006953928	0.485390376721839
UKBB	polycythaemia vera	PC4	0.0155310483002543	0.000275522784966893	0.807539694105543	0.198439006953928	0.485390376721839
UKBB	polycythaemia vera	PC5	0.0282290681036221	0.000227163631288974	0.406374332703511	0.198439006953928	0.485390376721839
UKBB	polycythaemia vera	PC6	-0.0397209205596648	0.000228471774663913	0.233390228605187	0.198439006953928	0.485390376721839
UKBB	polycythaemia vera	PC7	-0.00293297122483074	0.000222452811804642	0.964921213810308	0.198439006953928	0.485390376721839
UKBB	polycythaemia vera	PC8	0.0108837158194651	0.000250965108400387	0.87970053627167	0.198439006953928	0.485390376721839
UKBB	polycythaemia vera	PC9	0.00403426346877529	0.000260422273322956	0.965889799091656	0.198439006953928	0.485390376721839
UKBB	polycythaemia vera	PC10	0.0215966618252092	0.000307920023907593	0.837534826520131	0.198439006953928	0.485390376721839
UKBB	polycythaemia vera	PC11	0.00245524921983653	0.000235125524501562	0.98970965877569	0.198439006953928	0.485390376721839
UKBB	polycythaemia vera	PC12	-0.020810860554817	0.000234023352600395	0.579031678577986	0.198439006953928	0.485390376721839
UKBB	polycythaemia vera	PC13	-0.00846569711319829	0.000256725905728527	0.849769160928843	0.198439006953928	0.485390376721839
UKBB	polymyalgia rheumatica	PC1	-0.00310220946386149	6.07334994238448e-05	0.894268598018378	0.32634866052304	0.577909086342882
UKBB	polymyalgia rheumatica	PC2	0.00321738697550911	5.75425839864144e-05	0.959084054059477	0.32634866052304	0.577909086342882
UKBB	polymyalgia rheumatica	PC3	-0.0167511732632359	5.44072164089452e-05	0.203149628143767	0.32634866052304	0.577909086342882
UKBB	polymyalgia rheumatica	PC4	-0.00590366209519893	5.51746719073759e-05	0.822574034310032	0.32634866052304	0.577909086342882
UKBB	polymyalgia rheumatica	PC5	0.000879346831711377	4.92180513086376e-05	0.977000490026979	0.32634866052304	0.577909086342882
UKBB	polymyalgia rheumatica	PC6	-0.000929502500370916	4.87563393428246e-05	0.977306778057813	0.32634866052304	0.577909086342882
UKBB	polymyalgia rheumatica	PC7	0.00201812519111587	4.59472116650083e-05	0.964921213810308	0.32634866052304	0.577909086342882
UKBB	polymyalgia rheumatica	PC8	-0.0139596680329833	5.34892724833962e-05	0.517337507163563	0.32634866052304	0.577909086342882
UKBB	polymyalgia rheumatica	PC9	-0.00636117754220712	5.29206154787244e-05	0.942554577400143	0.32634866052304	0.577909086342882
UKBB	polymyalgia rheumatica	PC10	0.00519754552127654	6.55479289920995e-05	0.898812545702081	0.32634866052304	0.577909086342882
UKBB	polymyalgia rheumatica	PC11	0.0112042075376544	4.97071500882623e-05	0.532862710161861	0.32634866052304	0.577909086342882
UKBB	polymyalgia rheumatica	PC12	-0.00637162708434855	4.91835369915651e-05	0.758423079757254	0.32634866052304	0.577909086342882
UKBB	polymyalgia rheumatica	PC13	0.00780474407168271	5.42362181426286e-05	0.725425881567951	0.32634866052304	0.577909086342882
UKBB	post traumatic stress disorder	PC1	-0.00456728521104624	0.000178792424808458	0.899045957633381	0.741453668932253	0.851669754854615
UKBB	post traumatic stress disorder	PC2	0.00278101269958318	0.000165728637536057	0.97229038556482	0.741453668932253	0.851669754854615
UKBB	post traumatic stress disorder	PC3	0.00394839626889798	0.000155297959052003	0.95161315300217	0.741453668932253	0.851669754854615
UKBB	post traumatic stress disorder	PC4	-0.0181326118465978	0.000164630697385147	0.71005184262315	0.741453668932253	0.851669754854615
UKBB	post traumatic stress disorder	PC5	0.0106872238155985	0.000140984278654144	0.770293878723987	0.741453668932253	0.851669754854615
UKBB	post traumatic stress disorder	PC6	0.00940203879416013	0.000138834954958396	0.892196489494258	0.741453668932253	0.851669754854615
UKBB	post traumatic stress disorder	PC7	-0.0108693599135371	0.00013091119959686	0.814094306106069	0.741453668932253	0.851669754854615
UKBB	post traumatic stress disorder	PC8	0.0100183219669691	0.00015372646216708	0.867091591334576	0.741453668932253	0.851669754854615
UKBB	post traumatic stress disorder	PC9	0.00836177306236925	0.000153741635226396	0.953326420191827	0.741453668932253	0.851669754854615
UKBB	post traumatic stress disorder	PC10	0.0176502021115334	0.000185774441832571	0.837534826520131	0.741453668932253	0.851669754854615
UKBB	post traumatic stress disorder	PC11	-0.0113621531353621	0.000138127515753813	0.840333798463134	0.741453668932253	0.851669754854615
UKBB	post traumatic stress disorder	PC12	0.00958003184331911	0.000138431076940979	0.78051587675376	0.741453668932253	0.851669754854615
UKBB	post traumatic stress disorder	PC13	0.0011219597806772	0.00015319588419706	0.979534652429868	0.741453668932253	0.851669754854615
UKBB	prolapsed disc slipped disc	PC1	-0.00354682808988779	7.82081948056496e-06	0.603078598554416	0.240343300000248	0.517194443038507
UKBB	prolapsed disc slipped disc	PC2	0.0018179506558818	7.26531229226415e-06	0.914553030718681	0.240343300000248	0.517194443038507
UKBB	prolapsed disc slipped disc	PC3	0.00192524737150914	6.87320680537766e-06	0.83361738040631	0.240343300000248	0.517194443038507
UKBB	prolapsed disc slipped disc	PC4	0.00111792507900998	7.11395183812141e-06	0.940734208739432	0.240343300000248	0.517194443038507
UKBB	prolapsed disc slipped disc	PC5	0.00658209988331956	6.22609700530668e-06	0.128927796711977	0.240343300000248	0.517194443038507
UKBB	prolapsed disc slipped disc	PC6	-0.00196819757949019	6.13014820557383e-06	0.892196489494258	0.240343300000248	0.517194443038507
UKBB	prolapsed disc slipped disc	PC7	-0.00143930615564394	5.84129697372492e-06	0.938495677646043	0.240343300000248	0.517194443038507
UKBB	prolapsed disc slipped disc	PC8	0.00240952025845026	6.77155542726011e-06	0.817494279783225	0.240343300000248	0.517194443038507
UKBB	prolapsed disc slipped disc	PC9	-0.00164811293887513	6.75923774136596e-06	0.953326420191827	0.240343300000248	0.517194443038507
UKBB	prolapsed disc slipped disc	PC10	0.00161849675490057	8.33671800019872e-06	0.918709102886591	0.240343300000248	0.517194443038507
UKBB	prolapsed disc slipped disc	PC11	0.00477620625310085	6.24694873626522e-06	0.405186914181782	0.240343300000248	0.517194443038507
UKBB	prolapsed disc slipped disc	PC12	-0.00176730153437999	6.20133182382245e-06	0.83198795231005	0.240343300000248	0.517194443038507
UKBB	prolapsed disc slipped disc	PC13	0.000543691253881692	6.9109918658462e-06	0.973604317151516	0.240343300000248	0.517194443038507
UKBB	psoriasis	PC1	-0.00359128532510953	1.1278441391393e-05	0.665078063559786	9.11630561438382e-05	0.000815669449708026
UKBB	psoriasis	PC2	-0.00379096252197425	1.04366243798205e-05	0.818102651775492	9.11630561438382e-05	0.000815669449708026
UKBB	psoriasis	PC3	-0.0038366795344138	9.87549702421959e-06	0.677160656251966	9.11630561438382e-05	0.000815669449708026
UKBB	psoriasis	PC4	0.00039886010047938	1.01768478683516e-05	0.99553983229053	9.11630561438382e-05	0.000815669449708026
UKBB	psoriasis	PC5	-0.0117402539236516	8.82234684169756e-06	0.00438028096218022	9.11630561438382e-05	0.000815669449708026
UKBB	psoriasis	PC6	-0.00197265860223997	8.75298825371072e-06	0.906081830877894	9.11630561438382e-05	0.000815669449708026
UKBB	psoriasis	PC7	0.00964496582109765	8.39813845244433e-06	0.0495321427991048	9.11630561438382e-05	0.000815669449708026
UKBB	psoriasis	PC8	-0.000344850718507834	9.70028305134978e-06	0.974090440045974	9.11630561438382e-05	0.000815669449708026
UKBB	psoriasis	PC9	0.00582669844854918	9.70521718924655e-06	0.677993346596874	9.11630561438382e-05	0.000815669449708026
UKBB	psoriasis	PC10	-0.0009520490220555	1.18786688825975e-05	0.974382172168261	9.11630561438382e-05	0.000815669449708026
UKBB	psoriasis	PC11	0.00255596801205102	8.97467738176251e-06	0.844000036937053	9.11630561438382e-05	0.000815669449708026
UKBB	psoriasis	PC12	-0.00657596305139317	8.87800384169212e-06	0.257968238907286	9.11630561438382e-05	0.000815669449708026
UKBB	psoriasis	PC13	-0.00143808814528085	9.83245473538094e-06	0.88992715676062	9.11630561438382e-05	0.000815669449708026
UKBB	psoriatic arthropathy	PC1	0.0202143015397925	6.43035981350436e-05	0.0947815921354788	0.00332837163508713	0.0221891442339142
UKBB	psoriatic arthropathy	PC2	-0.00974700954851281	6.02533869853049e-05	0.790425385904709	0.00332837163508713	0.0221891442339142
UKBB	psoriatic arthropathy	PC3	-0.0171530041477809	5.71776285828344e-05	0.203149628143767	0.00332837163508713	0.0221891442339142
UKBB	psoriatic arthropathy	PC4	0.00664191894615532	5.86631762828635e-05	0.807539694105543	0.00332837163508713	0.0221891442339142
UKBB	psoriatic arthropathy	PC5	-0.0142979653954036	5.13861374198686e-05	0.355260261139351	0.00332837163508713	0.0221891442339142
UKBB	psoriatic arthropathy	PC6	-0.00152308608052951	5.11988554231641e-05	0.977306778057813	0.00332837163508713	0.0221891442339142
UKBB	psoriatic arthropathy	PC7	-0.00780791763010705	4.8608667557636e-05	0.81265409052929	0.00332837163508713	0.0221891442339142
UKBB	psoriatic arthropathy	PC8	-0.000601463371810591	5.59925649867893e-05	0.976129176004893	0.00332837163508713	0.0221891442339142
UKBB	psoriatic arthropathy	PC9	0.0170755369248856	5.5938171943586e-05	0.448518675381965	0.00332837163508713	0.0221891442339142
UKBB	psoriatic arthropathy	PC10	0.0103736175695704	6.9485075604691e-05	0.837534826520131	0.00332837163508713	0.0221891442339142
UKBB	psoriatic arthropathy	PC11	0.00768250901345146	5.18522229410324e-05	0.784253308476987	0.00332837163508713	0.0221891442339142
UKBB	psoriatic arthropathy	PC12	-0.00140116809483226	5.14580965697536e-05	0.964655982159007	0.00332837163508713	0.0221891442339142
UKBB	psoriatic arthropathy	PC13	0.0108986636250472	5.6882533992056e-05	0.633971660425291	0.00332837163508713	0.0221891442339142
UKBB	psychological psychiatric problem	PC1	0.0103939756677706	0.000130111507118285	0.737370024892597	0.31240687587533	0.572561176011011
UKBB	psychological psychiatric problem	PC2	-0.00916019628546303	0.000120425756996778	0.89170856105836	0.31240687587533	0.572561176011011
UKBB	psychological psychiatric problem	PC3	0.000819853351026387	0.000113485949031029	0.981977910927092	0.31240687587533	0.572561176011011
UKBB	psychological psychiatric problem	PC4	0.00839365645840173	0.000116404558103851	0.822574034310032	0.31240687587533	0.572561176011011
UKBB	psychological psychiatric problem	PC5	0.00928679659002314	0.000100053077788548	0.770293878723987	0.31240687587533	0.572561176011011
UKBB	psychological psychiatric problem	PC6	0.0167210905723789	9.9564457312516e-05	0.662975637727371	0.31240687587533	0.572561176011011
UKBB	psychological psychiatric problem	PC7	-0.0136703898756069	9.5723974187502e-05	0.752027779781627	0.31240687587533	0.572561176011011
UKBB	psychological psychiatric problem	PC8	0.000957825073830073	0.000113137311117623	0.975520181197138	0.31240687587533	0.572561176011011
UKBB	psychological psychiatric problem	PC9	0.00838217823769136	0.00011104030061799	0.946326809196523	0.31240687587533	0.572561176011011
UKBB	psychological psychiatric problem	PC10	0.011512442299646	0.000136870852195678	0.837534826520131	0.31240687587533	0.572561176011011
UKBB	psychological psychiatric problem	PC11	0.0122395921583549	0.000101637063085912	0.734248429118156	0.31240687587533	0.572561176011011
UKBB	psychological psychiatric problem	PC12	0.0075241066154515	0.000101344353111651	0.827276994585133	0.31240687587533	0.572561176011011
UKBB	psychological psychiatric problem	PC13	-0.0159607028112981	0.000112481152492818	0.605492529081843	0.31240687587533	0.572561176011011
UKBB	pulmonary embolism dvt	PC1	0.000336579963784971	1.55182249930868e-05	0.978905971926436	0.397418740477846	0.628476147732407
UKBB	pulmonary embolism dvt	PC2	0.000755024467942561	1.43754892976034e-05	0.973922351997961	0.397418740477846	0.628476147732407
UKBB	pulmonary embolism dvt	PC3	-0.00371826346778243	1.36412011676498e-05	0.73138099279292	0.397418740477846	0.628476147732407
UKBB	pulmonary embolism dvt	PC4	0.000293301863505219	1.41525614462378e-05	0.99553983229053	0.397418740477846	0.628476147732407
UKBB	pulmonary embolism dvt	PC5	-0.00390061623214161	1.23041113852642e-05	0.712013285119594	0.397418740477846	0.628476147732407
UKBB	pulmonary embolism dvt	PC6	-0.00119156413025295	1.21746694360127e-05	0.958189667007813	0.397418740477846	0.628476147732407
UKBB	pulmonary embolism dvt	PC7	0.00359064855233362	1.16250148706171e-05	0.814094306106069	0.397418740477846	0.628476147732407
UKBB	pulmonary embolism dvt	PC8	-0.00200405656932278	1.34033936921422e-05	0.892832366419524	0.397418740477846	0.628476147732407
UKBB	pulmonary embolism dvt	PC9	-0.002372961214884	1.3477789717494e-05	0.953326420191827	0.397418740477846	0.628476147732407
UKBB	pulmonary embolism dvt	PC10	-0.0055140411797965	1.6548780069892e-05	0.837534826520131	0.397418740477846	0.628476147732407
UKBB	pulmonary embolism dvt	PC11	0.00777123245873968	1.24580603117594e-05	0.313753837442724	0.397418740477846	0.628476147732407
UKBB	pulmonary embolism dvt	PC12	0.00266419158763635	1.23510884525843e-05	0.824096398352871	0.397418740477846	0.628476147732407
UKBB	pulmonary embolism dvt	PC13	-0.00489398966342075	1.37034352611499e-05	0.670243771174762	0.397418740477846	0.628476147732407
UKBB	pyloric stenosis	PC1	-0.0298746689374331	0.000459057469086584	0.525308401856527	0.69043334529386	0.826575131689832
UKBB	pyloric stenosis	PC2	-0.035809957877946	0.00042951242334822	0.519322501421093	0.69043334529386	0.826575131689832
UKBB	pyloric stenosis	PC3	-0.00830600432075713	0.000404719188390443	0.931847485920553	0.69043334529386	0.826575131689832
UKBB	pyloric stenosis	PC4	-0.0070213158775015	0.000402783057093551	0.97625778520548	0.69043334529386	0.826575131689832
UKBB	pyloric stenosis	PC5	0.00871822773586585	0.000359603457269874	0.911760929461438	0.69043334529386	0.826575131689832
UKBB	pyloric stenosis	PC6	-0.00293902302264046	0.00035651355815257	0.977306778057813	0.69043334529386	0.826575131689832
UKBB	pyloric stenosis	PC7	-0.0202102859098187	0.000332478439364271	0.81265409052929	0.69043334529386	0.826575131689832
UKBB	pyloric stenosis	PC8	-0.0144439271071602	0.000412682054122973	0.876788739195241	0.69043334529386	0.826575131689832
UKBB	pyloric stenosis	PC9	0.00675359667012121	0.000381189888063408	0.953326420191827	0.69043334529386	0.826575131689832
UKBB	pyloric stenosis	PC10	0.00366020666121706	0.000486635531286389	0.980326561896842	0.69043334529386	0.826575131689832
UKBB	pyloric stenosis	PC11	0.0172924833112161	0.000351154069934427	0.840816257762442	0.69043334529386	0.826575131689832
UKBB	pyloric stenosis	PC12	-0.012314859691263	0.000344683818961679	0.845216020847576	0.69043334529386	0.826575131689832
UKBB	pyloric stenosis	PC13	0.028394806850702	0.000389953213833831	0.633971660425291	0.69043334529386	0.826575131689832
UKBB	raynaud s phenomenon disease	PC1	0.0127551293026325	0.000123502302202266	0.651636584408525	0.0167934685870828	0.090631417771558
UKBB	raynaud s phenomenon disease	PC2	0.0280573373358743	0.000115450716327553	0.146058202594608	0.0167934685870828	0.090631417771558
UKBB	raynaud s phenomenon disease	PC3	0.00124748927020727	0.000109851625817926	0.977102309698551	0.0167934685870828	0.090631417771558
UKBB	raynaud s phenomenon disease	PC4	0.00329149695042585	0.000111297066343699	0.983331916815928	0.0167934685870828	0.090631417771558
UKBB	raynaud s phenomenon disease	PC5	-0.00530338542981473	9.88881178782015e-05	0.900983179418956	0.0167934685870828	0.090631417771558
UKBB	raynaud s phenomenon disease	PC6	0.000220734905010774	9.75212360069412e-05	0.989867258623924	0.0167934685870828	0.090631417771558
UKBB	raynaud s phenomenon disease	PC7	-0.00428254533213559	9.26469932264014e-05	0.942203514268811	0.0167934685870828	0.090631417771558
UKBB	raynaud s phenomenon disease	PC8	-0.0020249390182184	0.000108618920868027	0.973772576138811	0.0167934685870828	0.090631417771558
UKBB	raynaud s phenomenon disease	PC9	-0.00462386810177676	0.000106888131151107	0.953326420191827	0.0167934685870828	0.090631417771558
UKBB	raynaud s phenomenon disease	PC10	-0.0232592875208347	0.000132802930504492	0.477718750688915	0.0167934685870828	0.090631417771558
UKBB	raynaud s phenomenon disease	PC11	-0.0152243485111428	0.000100207349763032	0.559235683542956	0.0167934685870828	0.090631417771558
UKBB	raynaud s phenomenon disease	PC12	-0.0311357889390812	9.95223338957777e-05	0.040525566497415	0.0167934685870828	0.090631417771558
UKBB	raynaud s phenomenon disease	PC13	-0.00229011346535284	0.000109427293506923	0.969244961492304	0.0167934685870828	0.090631417771558
UKBB	rectal or colon adenoma polyps	PC1	-0.00447749176123316	4.28231939387312e-05	0.792008269856154	0.518343262927809	0.716521608948408
UKBB	rectal or colon adenoma polyps	PC2	-0.00377054590302627	3.98872220144534e-05	0.944786755802971	0.518343262927809	0.716521608948408
UKBB	rectal or colon adenoma polyps	PC3	-0.000531754667348849	3.75730715185196e-05	0.981977910927092	0.518343262927809	0.716521608948408
UKBB	rectal or colon adenoma polyps	PC4	0.00513348417913024	3.87327092523094e-05	0.822574034310032	0.518343262927809	0.716521608948408
UKBB	rectal or colon adenoma polyps	PC5	0.00177533457075611	3.37290353235414e-05	0.969501384099503	0.518343262927809	0.716521608948408
UKBB	rectal or colon adenoma polyps	PC6	-0.00664088584731183	3.33805368413861e-05	0.826504266783758	0.518343262927809	0.716521608948408
UKBB	rectal or colon adenoma polyps	PC7	-0.00434924404220494	3.18905037461e-05	0.878728476147956	0.518343262927809	0.716521608948408
UKBB	rectal or colon adenoma polyps	PC8	0.00190924420519077	3.71052552337461e-05	0.973772576138811	0.518343262927809	0.716521608948408
UKBB	rectal or colon adenoma polyps	PC9	-0.0089549485932321	3.69125914412603e-05	0.878778210278842	0.518343262927809	0.716521608948408
UKBB	rectal or colon adenoma polyps	PC10	-0.00055321313366985	4.52886879731117e-05	0.99232103090654	0.518343262927809	0.716521608948408
UKBB	rectal or colon adenoma polyps	PC11	-0.00258266654628709	3.39937418425138e-05	0.911665767062527	0.518343262927809	0.716521608948408
UKBB	rectal or colon adenoma polyps	PC12	0.0137331704911058	3.3672211772211e-05	0.210444133739225	0.518343262927809	0.716521608948408
UKBB	rectal or colon adenoma polyps	PC13	-0.000575342912214782	3.74999062846621e-05	0.979534652429868	0.518343262927809	0.716521608948408
UKBB	rectal prolapse	PC1	0.00869220940344858	0.000340581869158147	0.870675670590281	0.928318221819698	0.971163678211376
UKBB	rectal prolapse	PC2	-0.0101321141801304	0.000308828151542657	0.944786755802971	0.928318221819698	0.971163678211376
UKBB	rectal prolapse	PC3	-0.0067501996209653	0.000295914897172935	0.941109001640684	0.928318221819698	0.971163678211376
UKBB	rectal prolapse	PC4	-0.0191522005468772	0.000306136571267382	0.802182213255582	0.928318221819698	0.971163678211376
UKBB	rectal prolapse	PC5	0.00319568731826057	0.000264912053656757	0.977000490026979	0.928318221819698	0.971163678211376
UKBB	rectal prolapse	PC6	-0.00168634469532662	0.00026669121960239	0.977306778057813	0.928318221819698	0.971163678211376
UKBB	rectal prolapse	PC7	-0.00147645014775416	0.00025203908838483	0.968398886426108	0.928318221819698	0.971163678211376
UKBB	rectal prolapse	PC8	0.00935693982164073	0.000289765938858378	0.892832366419524	0.928318221819698	0.971163678211376
UKBB	rectal prolapse	PC9	-0.000675701855235866	0.000289525989667621	0.98929598368268	0.928318221819698	0.971163678211376
UKBB	rectal prolapse	PC10	0.0248048381809086	0.000358615810672985	0.837534826520131	0.928318221819698	0.971163678211376
UKBB	rectal prolapse	PC11	0.0197194962440761	0.000264335899157116	0.734248429118156	0.928318221819698	0.971163678211376
UKBB	rectal prolapse	PC12	0.0131957251328284	0.000258184662300517	0.78051587675376	0.928318221819698	0.971163678211376
UKBB	rectal prolapse	PC13	-0.00171482408817356	0.000294500055228002	0.979534652429868	0.928318221819698	0.971163678211376
UKBB	renal failure not requiring dialysis	PC1	0.0159652376500143	0.000159145469197216	0.603078598554416	0.19638560556664	0.485390376721839
UKBB	renal failure not requiring dialysis	PC2	-0.0145642185689578	0.000147173856916868	0.818102651775492	0.19638560556664	0.485390376721839
UKBB	renal failure not requiring dialysis	PC3	0.0098223207875622	0.000138423035045138	0.812379843508065	0.19638560556664	0.485390376721839
UKBB	renal failure not requiring dialysis	PC4	0.000449390778603561	0.000142597155478365	0.99553983229053	0.19638560556664	0.485390376721839
UKBB	renal failure not requiring dialysis	PC5	-0.0156357512501358	0.000124311552961809	0.599756555989042	0.19638560556664	0.485390376721839
UKBB	renal failure not requiring dialysis	PC6	-0.0227048376079508	0.000123419587358073	0.465552059718276	0.19638560556664	0.485390376721839
UKBB	renal failure not requiring dialysis	PC7	0.0113092913319396	0.000117665098835253	0.814094306106069	0.19638560556664	0.485390376721839
UKBB	renal failure not requiring dialysis	PC8	0.00463874491419208	0.000136398573422353	0.973772576138811	0.19638560556664	0.485390376721839
UKBB	renal failure not requiring dialysis	PC9	0.0111541566559071	0.000137072750349295	0.926803340331447	0.19638560556664	0.485390376721839
UKBB	renal failure not requiring dialysis	PC10	0.0137578110033789	0.000167963049622079	0.837534826520131	0.19638560556664	0.485390376721839
UKBB	renal failure not requiring dialysis	PC11	-0.00801431508108927	0.000124765477444182	0.844000036937053	0.19638560556664	0.485390376721839
UKBB	renal failure not requiring dialysis	PC12	0.02282514974021	0.000122691304879425	0.318411412759564	0.19638560556664	0.485390376721839
UKBB	renal failure not requiring dialysis	PC13	0.000323244802615811	0.000138913175335649	0.982091623735849	0.19638560556664	0.485390376721839
UKBB	renal failure requiring dialysis	PC1	-0.0277236253601425	0.000259820864240284	0.395153836149593	0.88074482782797	0.938724894863667
UKBB	renal failure requiring dialysis	PC2	-0.00415891807482306	0.000243241534447015	0.97229038556482	0.88074482782797	0.938724894863667
UKBB	renal failure requiring dialysis	PC3	-0.0215565108244833	0.000222595760035173	0.622861918643386	0.88074482782797	0.938724894863667
UKBB	renal failure requiring dialysis	PC4	-0.00367390765173892	0.000234799218450727	0.99553983229053	0.88074482782797	0.938724894863667
UKBB	renal failure requiring dialysis	PC5	-0.00804595252804958	0.000199705107110829	0.891701672155665	0.88074482782797	0.938724894863667
UKBB	renal failure requiring dialysis	PC6	0.000931936327042201	0.000199319419875788	0.982391440402053	0.88074482782797	0.938724894863667
UKBB	renal failure requiring dialysis	PC7	-0.00271583781759419	0.000193198529833101	0.964921213810308	0.88074482782797	0.938724894863667
UKBB	renal failure requiring dialysis	PC8	0.0144282813666576	0.000217985006089705	0.782375218835759	0.88074482782797	0.938724894863667
UKBB	renal failure requiring dialysis	PC9	-0.00207508211239721	0.00022245171772837	0.98929598368268	0.88074482782797	0.938724894863667
UKBB	renal failure requiring dialysis	PC10	0.00844745555848612	0.000272350351678282	0.936067226376632	0.88074482782797	0.938724894863667
UKBB	renal failure requiring dialysis	PC11	-0.0116419343546182	0.000206393200477244	0.844000036937053	0.88074482782797	0.938724894863667
UKBB	renal failure requiring dialysis	PC12	0.00312184775095042	0.00020248600421168	0.964655982159007	0.88074482782797	0.938724894863667
UKBB	renal failure requiring dialysis	PC13	0.00384300124154641	0.000223967686074724	0.954563181789237	0.88074482782797	0.938724894863667
UKBB	renal kidney failure	PC1	0.00561354114687862	0.000264235563231206	0.899045957633381	0.553557957572697	0.740983092813846
UKBB	renal kidney failure	PC2	-0.0198714067627478	0.000253774976502195	0.793031211445941	0.553557957572697	0.740983092813846
UKBB	renal kidney failure	PC3	0.00480924033891204	0.000239026235481481	0.95161315300217	0.553557957572697	0.740983092813846
UKBB	renal kidney failure	PC4	-0.0280138298075675	0.000240786501421914	0.513784676095037	0.553557957572697	0.740983092813846
UKBB	renal kidney failure	PC5	-0.0125567871838031	0.000213574870182737	0.785058298773793	0.553557957572697	0.740983092813846
UKBB	renal kidney failure	PC6	-0.00696679547143614	0.000209277782229526	0.955252546445377	0.553557957572697	0.740983092813846
UKBB	renal kidney failure	PC7	0.0259139044017867	0.000205241364207536	0.561372194047097	0.553557957572697	0.740983092813846
UKBB	renal kidney failure	PC8	-0.0204005644447503	0.000235254147119217	0.715247723906203	0.553557957572697	0.740983092813846
UKBB	renal kidney failure	PC9	0.00399364088530652	0.000232523472070647	0.961895604863765	0.553557957572697	0.740983092813846
UKBB	renal kidney failure	PC10	0.00313164990706969	0.000287874413303242	0.980326561896842	0.553557957572697	0.740983092813846
UKBB	renal kidney failure	PC11	-0.00933010921133225	0.000221881152259984	0.852918705883256	0.553557957572697	0.740983092813846
UKBB	renal kidney failure	PC12	0.00761019239459224	0.000217801701113501	0.908745666721541	0.553557957572697	0.740983092813846
UKBB	renal kidney failure	PC13	-0.0165158166722151	0.000241782811251667	0.725425881567951	0.553557957572697	0.740983092813846
UKBB	retinal artery vein occlusion	PC1	0.0184715602094228	0.000274970337071691	0.665078063559786	0.26683489745581	0.535030237612211
UKBB	retinal artery vein occlusion	PC2	-0.0177301568785913	0.000254364217839934	0.834571593425116	0.26683489745581	0.535030237612211
UKBB	retinal artery vein occlusion	PC3	0.0240588806811743	0.000238009977516032	0.561398980581103	0.26683489745581	0.535030237612211
UKBB	retinal artery vein occlusion	PC4	0.00184922120289061	0.00025097030910374	0.99553983229053	0.26683489745581	0.535030237612211
UKBB	retinal artery vein occlusion	PC5	-0.0087259412450412	0.000218976795826165	0.882424060630364	0.26683489745581	0.535030237612211
UKBB	retinal artery vein occlusion	PC6	0.00326381608900912	0.000210169678265653	0.977306778057813	0.26683489745581	0.535030237612211
UKBB	retinal artery vein occlusion	PC7	0.00300931254257817	0.000202772488178228	0.964921213810308	0.26683489745581	0.535030237612211
UKBB	retinal artery vein occlusion	PC8	-0.00644565366577371	0.000234394867554057	0.96655748223337	0.26683489745581	0.535030237612211
UKBB	retinal artery vein occlusion	PC9	0.0328342971274128	0.000232845824346083	0.534078660854528	0.26683489745581	0.535030237612211
UKBB	retinal artery vein occlusion	PC10	0.00507114660503562	0.000287572875413956	0.970846424278215	0.26683489745581	0.535030237612211
UKBB	retinal artery vein occlusion	PC11	0.0129010178111975	0.000216473477360618	0.844000036937053	0.26683489745581	0.535030237612211
UKBB	retinal artery vein occlusion	PC12	0.0220179586628508	0.00021267797427624	0.524390732197248	0.26683489745581	0.535030237612211
UKBB	retinal artery vein occlusion	PC13	-0.025512963921039	0.000236296370952857	0.549511793916338	0.26683489745581	0.535030237612211
UKBB	retinal detachment	PC1	0.00554390372681639	3.75895669125553e-05	0.74045124307463	0.462607039988183	0.686840146707346
UKBB	retinal detachment	PC2	0.0118992167736774	3.49757252154157e-05	0.367582842152337	0.462607039988183	0.686840146707346
UKBB	retinal detachment	PC3	-0.00546331179769149	3.32265313965046e-05	0.767762185668907	0.462607039988183	0.686840146707346
UKBB	retinal detachment	PC4	0.00621993498915241	3.42924361736647e-05	0.807539694105543	0.462607039988183	0.686840146707346
UKBB	retinal detachment	PC5	-0.00632455764786758	3.00904015753099e-05	0.709833625278349	0.462607039988183	0.686840146707346
UKBB	retinal detachment	PC6	0.0051345108074749	2.98195922371674e-05	0.848982255292036	0.462607039988183	0.686840146707346
UKBB	retinal detachment	PC7	0.00103104969497192	2.83582432769117e-05	0.964921213810308	0.462607039988183	0.686840146707346
UKBB	retinal detachment	PC8	-0.00626554169342824	3.26089611758064e-05	0.778711935057669	0.462607039988183	0.686840146707346
UKBB	retinal detachment	PC9	0.00459206750654681	3.27714865306713e-05	0.946326809196523	0.462607039988183	0.686840146707346
UKBB	retinal detachment	PC10	0.00374817670785406	4.04618509504046e-05	0.909701052022968	0.462607039988183	0.686840146707346
UKBB	retinal detachment	PC11	0.00377526594369061	3.03642308158693e-05	0.844000036937053	0.462607039988183	0.686840146707346
UKBB	retinal detachment	PC12	0.000103646740437242	3.02203346500729e-05	0.999670132198353	0.462607039988183	0.686840146707346
UKBB	retinal detachment	PC13	-0.00140992012964009	3.35707855432797e-05	0.960252619135045	0.462607039988183	0.686840146707346
UKBB	retinal problem	PC1	0.00932042399022153	7.30167607009143e-05	0.665078063559786	0.424253135411264	0.643955651963526
UKBB	retinal problem	PC2	-0.00540737538295407	6.81780279610442e-05	0.914553030718681	0.424253135411264	0.643955651963526
UKBB	retinal problem	PC3	-0.00425151543593722	6.42727247073718e-05	0.906365290175	0.424253135411264	0.643955651963526
UKBB	retinal problem	PC4	-0.00262647754498889	6.64902092705052e-05	0.983331916815928	0.424253135411264	0.643955651963526
UKBB	retinal problem	PC5	0.00379273118401063	5.82294739377287e-05	0.900983179418956	0.424253135411264	0.643955651963526
UKBB	retinal problem	PC6	-0.00338692693429392	5.77678932726284e-05	0.955252546445377	0.424253135411264	0.643955651963526
UKBB	retinal problem	PC7	0.00361094581353221	5.48615155706546e-05	0.942203514268811	0.424253135411264	0.643955651963526
UKBB	retinal problem	PC8	0.00921265914319827	6.32236206690892e-05	0.76223806963889	0.424253135411264	0.643955651963526
UKBB	retinal problem	PC9	0.00122084201019821	6.31422555915481e-05	0.98929598368268	0.424253135411264	0.643955651963526
UKBB	retinal problem	PC10	0.00962498481189088	7.83886560254991e-05	0.837534826520131	0.424253135411264	0.643955651963526
UKBB	retinal problem	PC11	0.017486688179864	5.82882925060199e-05	0.311912060391502	0.424253135411264	0.643955651963526
UKBB	retinal problem	PC12	-0.0109980596576341	5.76818604662172e-05	0.531965604704642	0.424253135411264	0.643955651963526
UKBB	retinal problem	PC13	-0.00069152586004155	6.44417131495062e-05	0.979534652429868	0.424253135411264	0.643955651963526
UKBB	rheumatic fever	PC1	-0.0103544882141515	4.40091671490347e-05	0.435723743393157	0.69561644846281	0.826596404125256
UKBB	rheumatic fever	PC2	-0.00107127082761361	4.07789816348339e-05	0.982344227589117	0.69561644846281	0.826596404125256
UKBB	rheumatic fever	PC3	-0.00291753857794123	3.84979924954221e-05	0.906365290175	0.69561644846281	0.826596404125256
UKBB	rheumatic fever	PC4	-0.00714897788770616	4.01691527226509e-05	0.794351842871964	0.69561644846281	0.826596404125256
UKBB	rheumatic fever	PC5	-0.00123155887734831	3.50664314465096e-05	0.977000490026979	0.69561644846281	0.826596404125256
UKBB	rheumatic fever	PC6	-0.00208917653484398	3.44314289287556e-05	0.958189667007813	0.69561644846281	0.826596404125256
UKBB	rheumatic fever	PC7	-0.00666349531973927	3.27849117016561e-05	0.807400121728369	0.69561644846281	0.826596404125256
UKBB	rheumatic fever	PC8	-0.00875931273102765	3.79025204536059e-05	0.715247723906203	0.69561644846281	0.826596404125256
UKBB	rheumatic fever	PC9	0.00430036236785654	3.79609957986562e-05	0.953326420191827	0.69561644846281	0.826596404125256
UKBB	rheumatic fever	PC10	0.00710987994555241	4.66515429670235e-05	0.837534826520131	0.69561644846281	0.826596404125256
UKBB	rheumatic fever	PC11	0.00312605342486865	3.50035276201761e-05	0.867785460706377	0.69561644846281	0.826596404125256
UKBB	rheumatic fever	PC12	0.00151203476908288	3.46230093781201e-05	0.952858476290184	0.69561644846281	0.826596404125256
UKBB	rheumatic fever	PC13	-0.00572496992941228	3.86237860950684e-05	0.740519165608012	0.69561644846281	0.826596404125256
UKBB	rheumatoid arthritis	PC1	0.0170032010601473	1.11771103466267e-05	9.57046690261557e-06	1.36268319910057e-31	5.14791430771327e-30
UKBB	rheumatoid arthritis	PC2	0.00997374287513758	1.07004999327679e-05	0.0830087199569805	1.36268319910057e-31	5.14791430771327e-30
UKBB	rheumatoid arthritis	PC3	-0.0142745301588252	1.01502519631522e-05	0.000158268798128543	1.36268319910057e-31	5.14791430771327e-30
UKBB	rheumatoid arthritis	PC4	-0.00700091897905502	1.03039974680115e-05	0.396717074677039	1.36268319910057e-31	5.14791430771327e-30
UKBB	rheumatoid arthritis	PC5	-0.00352569091248246	9.19856478328084e-06	0.709833625278349	1.36268319910057e-31	5.14791430771327e-30
UKBB	rheumatoid arthritis	PC6	0.00464796856648867	9.10206321739084e-06	0.662975637727371	1.36268319910057e-31	5.14791430771327e-30
UKBB	rheumatoid arthritis	PC7	-0.00276278117720361	8.66378893107154e-06	0.814094306106069	1.36268319910057e-31	5.14791430771327e-30
UKBB	rheumatoid arthritis	PC8	-0.0113043283224826	9.98884007608496e-06	0.0159375671434884	1.36268319910057e-31	5.14791430771327e-30
UKBB	rheumatoid arthritis	PC9	-0.0210095104752756	9.94046361433736e-06	4.5406492048288e-09	1.36268319910057e-31	5.14791430771327e-30
UKBB	rheumatoid arthritis	PC10	0.00149880865393288	1.23756349634528e-05	0.936067226376632	1.36268319910057e-31	5.14791430771327e-30
UKBB	rheumatoid arthritis	PC11	-0.00367894239541254	9.39779684336217e-06	0.734248429118156	1.36268319910057e-31	5.14791430771327e-30
UKBB	rheumatoid arthritis	PC12	-0.0216482949084392	9.32514990267472e-06	1.14675579307866e-10	1.36268319910057e-31	5.14791430771327e-30
UKBB	rheumatoid arthritis	PC13	0.0124196603973826	1.01987561287175e-05	0.00228173771571582	1.36268319910057e-31	5.14791430771327e-30
UKBB	rosacea	PC1	0.00781877412925512	7.68273627894516e-05	0.744750966198675	0.531730453291953	0.728985298868
UKBB	rosacea	PC2	0.004834437563851	7.25358721950008e-05	0.944786755802971	0.531730453291953	0.728985298868
UKBB	rosacea	PC3	-0.00382792427549088	6.89048961760728e-05	0.909526769223202	0.531730453291953	0.728985298868
UKBB	rosacea	PC4	-0.00155618381361146	7.10923507134657e-05	0.99553983229053	0.531730453291953	0.728985298868
UKBB	rosacea	PC5	-0.0056185586238096	6.31972818066988e-05	0.850845277720248	0.531730453291953	0.728985298868
UKBB	rosacea	PC6	-0.00505786457297962	6.24541631994163e-05	0.906081830877894	0.531730453291953	0.728985298868
UKBB	rosacea	PC7	-0.00712945511385079	5.89151411822214e-05	0.814094306106069	0.531730453291953	0.728985298868
UKBB	rosacea	PC8	0.00155069560287559	6.74578807302041e-05	0.973772576138811	0.531730453291953	0.728985298868
UKBB	rosacea	PC9	-0.00167849238533773	6.82648128107798e-05	0.982366476529278	0.531730453291953	0.728985298868
UKBB	rosacea	PC10	0.00339610732101393	8.45867783833583e-05	0.945431814360275	0.531730453291953	0.728985298868
UKBB	rosacea	PC11	-0.0161756768638833	6.3801923645468e-05	0.346941882069751	0.531730453291953	0.728985298868
UKBB	rosacea	PC12	-0.0129592616861786	6.36725855428307e-05	0.467410963658599	0.531730453291953	0.728985298868
UKBB	rosacea	PC13	-0.00731812528194292	6.97886020681229e-05	0.740519165608012	0.531730453291953	0.728985298868
UKBB	rubella german measles	PC1	0.00654549946138624	0.000102990832057259	0.798423915966479	0.648984642789907	0.806659407502733
UKBB	rubella german measles	PC2	0.000656695798485529	9.71427513920591e-05	0.987863747168489	0.648984642789907	0.806659407502733
UKBB	rubella german measles	PC3	-0.00834638030460993	9.18571792433671e-05	0.793598391499577	0.648984642789907	0.806659407502733
UKBB	rubella german measles	PC4	-0.000130689180433572	9.50160670169943e-05	0.998109698448726	0.648984642789907	0.806659407502733
UKBB	rubella german measles	PC5	0.00498078245009122	8.32069396697312e-05	0.900983179418956	0.648984642789907	0.806659407502733
UKBB	rubella german measles	PC6	-0.00676027175120423	8.20404422730378e-05	0.892196489494258	0.648984642789907	0.806659407502733
UKBB	rubella german measles	PC7	-0.00897215584107553	7.7852012600482e-05	0.814094306106069	0.648984642789907	0.806659407502733
UKBB	rubella german measles	PC8	0.00990067086372733	8.97160562679398e-05	0.782375218835759	0.648984642789907	0.806659407502733
UKBB	rubella german measles	PC9	0.00757473230112101	9.06247622630293e-05	0.946326809196523	0.648984642789907	0.806659407502733
UKBB	rubella german measles	PC10	0.0164647068667798	0.000111049071183307	0.757344031711064	0.648984642789907	0.806659407502733
UKBB	rubella german measles	PC11	0.0125602011883825	8.27306100856783e-05	0.639156009919631	0.648984642789907	0.806659407502733
UKBB	rubella german measles	PC12	-0.000909581862147034	8.17086079750311e-05	0.999670132198353	0.648984642789907	0.806659407502733
UKBB	rubella german measles	PC13	-0.00953718201574368	9.24573663826087e-05	0.726612652591687	0.648984642789907	0.806659407502733
UKBB	sarcoidosis	PC1	-0.000281696988658571	6.46623205804582e-05	0.988293732279838	3.45387075824736e-07	3.7881163154971e-06
UKBB	sarcoidosis	PC2	-0.0032210602726886	6.09135867000428e-05	0.959084054059477	3.45387075824736e-07	3.7881163154971e-06
UKBB	sarcoidosis	PC3	-0.0262518988001105	5.76256879199417e-05	0.0102709558886985	3.45387075824736e-07	3.7881163154971e-06
UKBB	sarcoidosis	PC4	0.0060192409194365	5.90145601101919e-05	0.822574034310032	3.45387075824736e-07	3.7881163154971e-06
UKBB	sarcoidosis	PC5	-0.00154622966532004	5.2138538857572e-05	0.977000490026979	3.45387075824736e-07	3.7881163154971e-06
UKBB	sarcoidosis	PC6	-0.00130310283786901	5.15367474205063e-05	0.977306778057813	3.45387075824736e-07	3.7881163154971e-06
UKBB	sarcoidosis	PC7	0.00890535911160249	4.88886572561598e-05	0.783508013488436	3.45387075824736e-07	3.7881163154971e-06
UKBB	sarcoidosis	PC8	-0.016024142814356	5.70184848717444e-05	0.383393971319555	3.45387075824736e-07	3.7881163154971e-06
UKBB	sarcoidosis	PC9	-0.0028416451905194	5.63973440833296e-05	0.953326420191827	3.45387075824736e-07	3.7881163154971e-06
UKBB	sarcoidosis	PC10	-0.00548408108675899	7.03874949808455e-05	0.898812545702081	3.45387075824736e-07	3.7881163154971e-06
UKBB	sarcoidosis	PC11	0.0243528417395709	5.24136572941516e-05	0.0326753472773391	3.45387075824736e-07	3.7881163154971e-06
UKBB	sarcoidosis	PC12	-0.0311145927787796	5.17589444996682e-05	0.000518952743203442	3.45387075824736e-07	3.7881163154971e-06
UKBB	sarcoidosis	PC13	0.0195425731258086	5.78873078323694e-05	0.13354338723627	3.45387075824736e-07	3.7881163154971e-06
UKBB	scarlet fever scarlatina	PC1	0.0039208460535567	0.000105390300334859	0.894268598018378	0.631212661829243	0.794860388970158
UKBB	scarlet fever scarlatina	PC2	0.00757223028761586	9.86993544649681e-05	0.89170856105836	0.631212661829243	0.794860388970158
UKBB	scarlet fever scarlatina	PC3	-0.0158158140366433	9.3722368572448e-05	0.5116187236171	0.631212661829243	0.794860388970158
UKBB	scarlet fever scarlatina	PC4	-0.0150123105401645	9.5516133871902e-05	0.671811834881343	0.631212661829243	0.794860388970158
UKBB	scarlet fever scarlatina	PC5	-0.00228159345378388	8.35074611159185e-05	0.977000490026979	0.631212661829243	0.794860388970158
UKBB	scarlet fever scarlatina	PC6	-0.00371330009915008	8.3350697818041e-05	0.955252546445377	0.631212661829243	0.794860388970158
UKBB	scarlet fever scarlatina	PC7	0.00423397392966919	7.98639962411939e-05	0.942203514268811	0.631212661829243	0.794860388970158
UKBB	scarlet fever scarlatina	PC8	-0.00821463093150815	9.20567485507429e-05	0.848708213476587	0.631212661829243	0.794860388970158
UKBB	scarlet fever scarlatina	PC9	-0.00458475588341534	9.1577905386779e-05	0.953326420191827	0.631212661829243	0.794860388970158
UKBB	scarlet fever scarlatina	PC10	0.0144872928833764	0.000113372396481237	0.837534826520131	0.631212661829243	0.794860388970158
UKBB	scarlet fever scarlatina	PC11	-0.00593972405845313	8.51939682532523e-05	0.844000036937053	0.631212661829243	0.794860388970158
UKBB	scarlet fever scarlatina	PC12	5.45953276677932e-05	8.3486824602226e-05	0.999670132198353	0.631212661829243	0.794860388970158
UKBB	scarlet fever scarlatina	PC13	-0.010704513097576	9.37184692305875e-05	0.708564305875006	0.631212661829243	0.794860388970158
UKBB	schizophrenia	PC1	0.0137575173324735	0.00011733452085802	0.603078598554416	0.213471441745624	0.502860329398992
UKBB	schizophrenia	PC2	0.00372423259258846	0.000109426025622935	0.97229038556482	0.213471441745624	0.502860329398992
UKBB	schizophrenia	PC3	-0.0115355211287331	0.000103344619659727	0.681942811317187	0.213471441745624	0.502860329398992
UKBB	schizophrenia	PC4	0.00031725233081896	0.000106976608430559	0.99553983229053	0.213471441745624	0.502860329398992
UKBB	schizophrenia	PC5	0.00644053562741929	9.23956746873393e-05	0.854320732203676	0.213471441745624	0.502860329398992
UKBB	schizophrenia	PC6	0.019100461875596	9.20958330820682e-05	0.465552059718276	0.213471441745624	0.502860329398992
UKBB	schizophrenia	PC7	-0.0074599459053111	8.83999534718303e-05	0.870412680459169	0.213471441745624	0.502860329398992
UKBB	schizophrenia	PC8	-0.0119440143871959	0.000101677782898448	0.757663704792159	0.213471441745624	0.502860329398992
UKBB	schizophrenia	PC9	0.000385109046945549	0.000102551972229814	0.98929598368268	0.213471441745624	0.502860329398992
UKBB	schizophrenia	PC10	-0.00923000879335697	0.000125391019955062	0.864661701664597	0.213471441745624	0.502860329398992
UKBB	schizophrenia	PC11	0.00296292355158788	9.41365177425852e-05	0.957747980347608	0.213471441745624	0.502860329398992
UKBB	schizophrenia	PC12	0.0215126480519863	9.34582135385537e-05	0.257968238907286	0.213471441745624	0.502860329398992
UKBB	schizophrenia	PC13	-0.00689704831788901	0.000104458268752858	0.778337286816141	0.213471441745624	0.502860329398992
UKBB	sciatica	PC1	0.00395563179313985	1.36217093160607e-05	0.665078063559786	0.411800159432729	0.639324448434374
UKBB	sciatica	PC2	-0.000173573515309796	1.27035942674926e-05	0.987863747168489	0.411800159432729	0.639324448434374
UKBB	sciatica	PC3	0.00292867919657826	1.20273847830515e-05	0.809832991361421	0.411800159432729	0.639324448434374
UKBB	sciatica	PC4	0.00316639994429418	1.24288281384541e-05	0.807539694105543	0.411800159432729	0.639324448434374
UKBB	sciatica	PC5	-0.000512279433278143	1.09084712061173e-05	0.977000490026979	0.411800159432729	0.639324448434374
UKBB	sciatica	PC6	-0.00556378587542164	1.0747065608134e-05	0.662975637727371	0.411800159432729	0.639324448434374
UKBB	sciatica	PC7	0.00424148063146155	1.02473520329526e-05	0.766730949153947	0.411800159432729	0.639324448434374
UKBB	sciatica	PC8	-0.00251398003407672	1.18521390656658e-05	0.869742952869219	0.411800159432729	0.639324448434374
UKBB	sciatica	PC9	-0.00367745128234898	1.18627082807184e-05	0.90760841850606	0.411800159432729	0.639324448434374
UKBB	sciatica	PC10	-0.00217151284056523	1.46310223730582e-05	0.918709102886591	0.411800159432729	0.639324448434374
UKBB	sciatica	PC11	0.000874382106387441	1.09863718396408e-05	0.968552803739874	0.411800159432729	0.639324448434374
UKBB	sciatica	PC12	0.00180699637069656	1.08591577829458e-05	0.908745666721541	0.411800159432729	0.639324448434374
UKBB	sciatica	PC13	-0.0070505136110136	1.21340748605473e-05	0.35631035814638	0.411800159432729	0.639324448434374
UKBB	scleroderma systemic sclerosis	PC1	0.0621660167455655	0.000384734954784386	0.0207770682908213	0.0300240476237897	0.142110391344248
UKBB	scleroderma systemic sclerosis	PC2	0.0277813868617769	0.000351046105176498	0.645425877177601	0.0300240476237897	0.142110391344248
UKBB	scleroderma systemic sclerosis	PC3	-0.025886100463474	0.000337326866325161	0.633621075649801	0.0300240476237897	0.142110391344248
UKBB	scleroderma systemic sclerosis	PC4	-0.00984864894837005	0.00035434997637875	0.928220397411238	0.0300240476237897	0.142110391344248
UKBB	scleroderma systemic sclerosis	PC5	-0.0111457962160604	0.00030264939368864	0.854320732203676	0.0300240476237897	0.142110391344248
UKBB	scleroderma systemic sclerosis	PC6	0.000487631012968819	0.000300988730198107	0.989867258623924	0.0300240476237897	0.142110391344248
UKBB	scleroderma systemic sclerosis	PC7	0.0200897314708407	0.000295748747897786	0.807400121728369	0.0300240476237897	0.142110391344248
UKBB	scleroderma systemic sclerosis	PC8	-0.0276580249143006	0.000326988948659875	0.6614541364093	0.0300240476237897	0.142110391344248
UKBB	scleroderma systemic sclerosis	PC9	-0.00270059174113874	0.000336384949397882	0.98929598368268	0.0300240476237897	0.142110391344248
UKBB	scleroderma systemic sclerosis	PC10	0.0135874137451811	0.000416103765881265	0.898812545702081	0.0300240476237897	0.142110391344248
UKBB	scleroderma systemic sclerosis	PC11	0.000657462401596296	0.000317323145712764	0.990960520938548	0.0300240476237897	0.142110391344248
UKBB	scleroderma systemic sclerosis	PC12	-0.0342855294277109	0.000309145146923718	0.370027795378279	0.0300240476237897	0.142110391344248
UKBB	scleroderma systemic sclerosis	PC13	-0.0138189058850497	0.000337201954229705	0.770270342847879	0.0300240476237897	0.142110391344248
UKBB	scoliosis	PC1	-0.0194209964292106	0.00019738026342137	0.525308401856527	0.0249631084141062	0.123006621170958
UKBB	scoliosis	PC2	-0.00280071755052481	0.000178832342173242	0.97229038556482	0.0249631084141062	0.123006621170958
UKBB	scoliosis	PC3	0.026157237892578	0.00017026532760795	0.318503005489639	0.0249631084141062	0.123006621170958
UKBB	scoliosis	PC4	-0.0121680630293401	0.000176865585895783	0.807539694105543	0.0249631084141062	0.123006621170958
UKBB	scoliosis	PC5	0.0432997576659825	0.000151940849747839	0.0166702567682475	0.0249631084141062	0.123006621170958
UKBB	scoliosis	PC6	-0.0186325163139698	0.000149317276058629	0.662975637727371	0.0249631084141062	0.123006621170958
UKBB	scoliosis	PC7	0.00604135795116317	0.000142472156836091	0.942203514268811	0.0249631084141062	0.123006621170958
UKBB	scoliosis	PC8	-0.00520995129113179	0.000169600089712857	0.973772576138811	0.0249631084141062	0.123006621170958
UKBB	scoliosis	PC9	0.011280154954073	0.000166887933127678	0.942554577400143	0.0249631084141062	0.123006621170958
UKBB	scoliosis	PC10	-0.00137488636466742	0.0002005800309866	0.989608153320334	0.0249631084141062	0.123006621170958
UKBB	scoliosis	PC11	0.0101605534299045	0.000149373890018319	0.844000036937053	0.0249631084141062	0.123006621170958
UKBB	scoliosis	PC12	0.0030849990432739	0.000150610993508022	0.952858476290184	0.0249631084141062	0.123006621170958
UKBB	scoliosis	PC13	-0.021671898966774	0.000167861961951084	0.544944410322083	0.0249631084141062	0.123006621170958
UKBB	septicaemia sepsis	PC1	-0.00121719594003794	0.000192638236963262	0.978905971926436	0.958054050259564	0.984103858272664
UKBB	septicaemia sepsis	PC2	-0.0145901436540785	0.000186154851513178	0.834571593425116	0.958054050259564	0.984103858272664
UKBB	septicaemia sepsis	PC3	-1.81130142930773e-05	0.000175032508635398	0.998907626145404	0.958054050259564	0.984103858272664
UKBB	septicaemia sepsis	PC4	-0.0168715412405627	0.000175857408473624	0.751260541311234	0.958054050259564	0.984103858272664
UKBB	septicaemia sepsis	PC5	-0.00802045436962751	0.000154058989511515	0.854320732203676	0.958054050259564	0.984103858272664
UKBB	septicaemia sepsis	PC6	0.0079345469854149	0.000149957324388747	0.906081830877894	0.958054050259564	0.984103858272664
UKBB	septicaemia sepsis	PC7	-0.00844767250395467	0.000145809955182483	0.922970737970389	0.958054050259564	0.984103858272664
UKBB	septicaemia sepsis	PC8	-0.0030988759883693	0.000176860491550413	0.973772576138811	0.958054050259564	0.984103858272664
UKBB	septicaemia sepsis	PC9	-0.0138904464260434	0.000166159726750653	0.90760841850606	0.958054050259564	0.984103858272664
UKBB	septicaemia sepsis	PC10	0.0035133125377103	0.000207435552906901	0.980326561896842	0.958054050259564	0.984103858272664
UKBB	septicaemia sepsis	PC11	-0.00844389559526144	0.000156721574297179	0.844000036937053	0.958054050259564	0.984103858272664
UKBB	septicaemia sepsis	PC12	-0.00191156737672261	0.000157684286160949	0.976674302956404	0.958054050259564	0.984103858272664
UKBB	septicaemia sepsis	PC13	-0.00951768690864448	0.00016996842328515	0.77235081182137	0.958054050259564	0.984103858272664
UKBB	shingles	PC1	0.00648170010749272	0.000143440473427847	0.850863995754579	0.655542374095471	0.810488753427128
UKBB	shingles	PC2	0.00206730962288876	0.000133161257593334	0.978720802282375	0.655542374095471	0.810488753427128
UKBB	shingles	PC3	0.0186446975735178	0.000124807132167421	0.491421593264857	0.655542374095471	0.810488753427128
UKBB	shingles	PC4	-0.0105513164167625	0.000129092153368347	0.807539694105543	0.655542374095471	0.810488753427128
UKBB	shingles	PC5	0.00762077984918683	0.000111398516254046	0.850490946236939	0.655542374095471	0.810488753427128
UKBB	shingles	PC6	-0.00577717164198169	0.000111184113972565	0.931834614273309	0.655542374095471	0.810488753427128
UKBB	shingles	PC7	0.0013466335032032	0.000106592213966457	0.964921213810308	0.655542374095471	0.810488753427128
UKBB	shingles	PC8	0.00202178264179888	0.000124183948520955	0.973772576138811	0.655542374095471	0.810488753427128
UKBB	shingles	PC9	0.00431202798646908	0.000123897259079204	0.953326420191827	0.655542374095471	0.810488753427128
UKBB	shingles	PC10	0.0158675007246332	0.000151689310548382	0.837534826520131	0.655542374095471	0.810488753427128
UKBB	shingles	PC11	-0.00602356434319697	0.000114075906864861	0.854697347015845	0.655542374095471	0.810488753427128
UKBB	shingles	PC12	-0.0126482529049728	0.00011311028258967	0.647753841161096	0.655542374095471	0.810488753427128
UKBB	shingles	PC13	0.0138214388380863	0.000125286864736588	0.700668322526489	0.655542374095471	0.810488753427128
UKBB	sjogren s syndrome sicca syndrome	PC1	0.0364767666622266	0.000135504993530785	0.0225834225074847	0.00633458188869851	0.0384599614670981
UKBB	sjogren s syndrome sicca syndrome	PC2	0.0260892975396331	0.000123308249993965	0.206206035544925	0.00633458188869851	0.0384599614670981
UKBB	sjogren s syndrome sicca syndrome	PC3	-0.011200289278704	0.000118865547543109	0.718426657613895	0.00633458188869851	0.0384599614670981
UKBB	sjogren s syndrome sicca syndrome	PC4	0.00349655236494844	0.000123008640954652	0.983331916815928	0.00633458188869851	0.0384599614670981
UKBB	sjogren s syndrome sicca syndrome	PC5	0.0172743985793623	0.00010917907911504	0.530422157341713	0.00633458188869851	0.0384599614670981
UKBB	sjogren s syndrome sicca syndrome	PC6	-0.0153847510673805	0.000109423124168752	0.662975637727371	0.00633458188869851	0.0384599614670981
UKBB	sjogren s syndrome sicca syndrome	PC7	0.0118313510430663	0.00010253196650664	0.807400121728369	0.00633458188869851	0.0384599614670981
UKBB	sjogren s syndrome sicca syndrome	PC8	-0.018529090710775	0.000115893808672375	0.658516793769628	0.00633458188869851	0.0384599614670981
UKBB	sjogren s syndrome sicca syndrome	PC9	0.0124674383352049	0.000118279283614016	0.90148944695651	0.00633458188869851	0.0384599614670981
UKBB	sjogren s syndrome sicca syndrome	PC10	0.00659121432669134	0.000146638400311801	0.922772987681523	0.00633458188869851	0.0384599614670981
UKBB	sjogren s syndrome sicca syndrome	PC11	0.0141844465592234	0.000110860410700875	0.664770013222921	0.00633458188869851	0.0384599614670981
UKBB	sjogren s syndrome sicca syndrome	PC12	-0.00828744968686713	0.000109831537848902	0.801560425541975	0.00633458188869851	0.0384599614670981
UKBB	sjogren s syndrome sicca syndrome	PC13	0.00480688979774028	0.000120096039989061	0.902472739370593	0.00633458188869851	0.0384599614670981
UKBB	sleep apnoea	PC1	0.0112712233714272	3.90674199648932e-05	0.378105077016778	0.29785517000775	0.568936841587837
UKBB	sleep apnoea	PC2	0.00886591902863454	3.67927198771896e-05	0.645425877177601	0.29785517000775	0.568936841587837
UKBB	sleep apnoea	PC3	-0.00632899527314238	3.46135479599946e-05	0.690865544847177	0.29785517000775	0.568936841587837
UKBB	sleep apnoea	PC4	-0.000161666741862987	3.60430249961261e-05	0.99553983229053	0.29785517000775	0.568936841587837
UKBB	sleep apnoea	PC5	0.00974743223920727	3.14634443307931e-05	0.482184590046572	0.29785517000775	0.568936841587837
UKBB	sleep apnoea	PC6	0.00578119830500741	3.11189486635552e-05	0.834417513465635	0.29785517000775	0.568936841587837
UKBB	sleep apnoea	PC7	-0.00588612867136842	2.96390895350173e-05	0.814094306106069	0.29785517000775	0.568936841587837
UKBB	sleep apnoea	PC8	-0.0011344813300709	3.39209638872753e-05	0.973772576138811	0.29785517000775	0.568936841587837
UKBB	sleep apnoea	PC9	0.00629229403617093	3.41567148249529e-05	0.90760841850606	0.29785517000775	0.568936841587837
UKBB	sleep apnoea	PC10	0.0030327508411062	4.24204257196666e-05	0.936067226376632	0.29785517000775	0.568936841587837
UKBB	sleep apnoea	PC11	-0.00245321259725523	3.18144671940554e-05	0.911665767062527	0.29785517000775	0.568936841587837
UKBB	sleep apnoea	PC12	-0.00768850799243599	3.15259356988277e-05	0.575294102663575	0.29785517000775	0.568936841587837
UKBB	sleep apnoea	PC13	0.00465683861565554	3.49837931131628e-05	0.767381273398596	0.29785517000775	0.568936841587837
UKBB	spinal cord disorder	PC1	-0.0102482452301788	0.000131021819995828	0.744750966198675	0.274709838348873	0.535030237612211
UKBB	spinal cord disorder	PC2	0.0103798721551142	0.000120627282389166	0.841027646381822	0.274709838348873	0.535030237612211
UKBB	spinal cord disorder	PC3	0.0115396257495757	0.000113977767986216	0.690865544847177	0.274709838348873	0.535030237612211
UKBB	spinal cord disorder	PC4	0.0148106790001703	0.000119120848861202	0.725705028794572	0.274709838348873	0.535030237612211
UKBB	spinal cord disorder	PC5	0.0107458612080873	0.000102308564396031	0.747629570527355	0.274709838348873	0.535030237612211
UKBB	spinal cord disorder	PC6	0.0149967811406332	0.000100154604633718	0.662975637727371	0.274709838348873	0.535030237612211
UKBB	spinal cord disorder	PC7	0.00650070831721756	9.59156397246048e-05	0.922970737970389	0.274709838348873	0.535030237612211
UKBB	spinal cord disorder	PC8	-0.0120426061108952	0.000112566387254881	0.771649747466719	0.274709838348873	0.535030237612211
UKBB	spinal cord disorder	PC9	-0.00503795521394599	0.000111466015686454	0.953326420191827	0.274709838348873	0.535030237612211
UKBB	spinal cord disorder	PC10	0.0257455489114231	0.000137034891823742	0.411782008472347	0.274709838348873	0.535030237612211
UKBB	spinal cord disorder	PC11	0.000896271971791995	0.00010162512487151	0.98970965877569	0.274709838348873	0.535030237612211
UKBB	spinal cord disorder	PC12	0.00489326709180632	0.000101294340982986	0.910365097278152	0.274709838348873	0.535030237612211
UKBB	spinal cord disorder	PC13	-0.00587678437228744	0.000112717479827939	0.849200432904166	0.274709838348873	0.535030237612211
UKBB	spinal injury	PC1	0.00623125399956315	8.01290909357203e-05	0.791920649905888	0.816206182433397	0.898090945072346
UKBB	spinal injury	PC2	0.00920338232369325	7.31089350751957e-05	0.834571593425116	0.816206182433397	0.898090945072346
UKBB	spinal injury	PC3	0.0110984818395492	6.98940411344064e-05	0.651325055227195	0.816206182433397	0.898090945072346
UKBB	spinal injury	PC4	0.000383785056444372	7.34233087027958e-05	0.99553983229053	0.816206182433397	0.898090945072346
UKBB	spinal injury	PC5	0.00753201914415491	6.37251120448853e-05	0.770293878723987	0.816206182433397	0.898090945072346
UKBB	spinal injury	PC6	0.00303898757852127	6.26307205106369e-05	0.955252546445377	0.816206182433397	0.898090945072346
UKBB	spinal injury	PC7	0.00591482199597776	6.00169117447402e-05	0.878728476147956	0.816206182433397	0.898090945072346
UKBB	spinal injury	PC8	0.000111094012510124	6.85736385511995e-05	0.990692616892358	0.816206182433397	0.898090945072346
UKBB	spinal injury	PC9	-0.010528558457715	6.9434216517145e-05	0.899873858514718	0.816206182433397	0.898090945072346
UKBB	spinal injury	PC10	0.00901966775073799	8.48974395882273e-05	0.837534826520131	0.816206182433397	0.898090945072346
UKBB	spinal injury	PC11	-0.00469181889197543	6.43108947372317e-05	0.852918705883256	0.816206182433397	0.898090945072346
UKBB	spinal injury	PC12	-0.0015496892282681	6.40431380441874e-05	0.964655982159007	0.816206182433397	0.898090945072346
UKBB	spinal injury	PC13	-0.00353737118244767	7.01653773854642e-05	0.90460442523354	0.816206182433397	0.898090945072346
UKBB	spinal stenosis	PC1	-0.00490425040968388	0.000446740897546715	0.935493232879965	0.404039238652875	0.633056871622015
UKBB	spinal stenosis	PC2	0.0195450192657472	0.000394326773100481	0.841027646381822	0.404039238652875	0.633056871622015
UKBB	spinal stenosis	PC3	-0.020101999402817	0.000373803160962631	0.714642835866794	0.404039238652875	0.633056871622015
UKBB	spinal stenosis	PC4	0.0119229576763433	0.000402573047342887	0.89856275412594	0.404039238652875	0.633056871622015
UKBB	spinal stenosis	PC5	0.0205092780146161	0.000335135681046364	0.709833625278349	0.404039238652875	0.633056871622015
UKBB	spinal stenosis	PC6	-0.0137103845446076	0.000335269016269911	0.892196489494258	0.404039238652875	0.633056871622015
UKBB	spinal stenosis	PC7	0.0177481652776973	0.000330152612814125	0.814094306106069	0.404039238652875	0.633056871622015
UKBB	spinal stenosis	PC8	0.0218480402692593	0.000359913559446389	0.764150604513754	0.404039238652875	0.633056871622015
UKBB	spinal stenosis	PC9	0.00636125247982979	0.000378256936304712	0.954065809165158	0.404039238652875	0.633056871622015
UKBB	spinal stenosis	PC10	0.0524708710279784	0.000454312147752746	0.264286059695804	0.404039238652875	0.633056871622015
UKBB	spinal stenosis	PC11	-0.0071262422654455	0.000348039070768787	0.933790973349053	0.404039238652875	0.633056871622015
UKBB	spinal stenosis	PC12	0.0184603533136147	0.000337988126236834	0.6979789964341	0.404039238652875	0.633056871622015
UKBB	spinal stenosis	PC13	-0.0175956595362994	0.000376971798091375	0.740519165608012	0.404039238652875	0.633056871622015
UKBB	spine arthritis spondylitis	PC1	-0.00609037672806577	1.48176796452656e-05	0.434015766021692	0.70359984185455	0.828575107305766
UKBB	spine arthritis spondylitis	PC2	0.00529002768674905	1.36879170034575e-05	0.657897929689218	0.70359984185455	0.828575107305766
UKBB	spine arthritis spondylitis	PC3	-0.000603658058095063	1.29993434235073e-05	0.976393132079954	0.70359984185455	0.828575107305766
UKBB	spine arthritis spondylitis	PC4	-0.00111351503892214	1.34555289700014e-05	0.983331916815928	0.70359984185455	0.828575107305766
UKBB	spine arthritis spondylitis	PC5	0.00347892171715614	1.16913082749927e-05	0.770293878723987	0.70359984185455	0.828575107305766
UKBB	spine arthritis spondylitis	PC6	-0.000162808426377768	1.156945726322e-05	0.985678133148725	0.70359984185455	0.828575107305766
UKBB	spine arthritis spondylitis	PC7	0.0004807167774357	1.1087934207741e-05	0.964921213810308	0.70359984185455	0.828575107305766
UKBB	spine arthritis spondylitis	PC8	-0.000111356580694324	1.27625089088259e-05	0.98968756084433	0.70359984185455	0.828575107305766
UKBB	spine arthritis spondylitis	PC9	-0.00192170743555686	1.28282515962784e-05	0.953326420191827	0.70359984185455	0.828575107305766
UKBB	spine arthritis spondylitis	PC10	-0.00703988007384554	1.57719372895128e-05	0.636817353049567	0.70359984185455	0.828575107305766
UKBB	spine arthritis spondylitis	PC11	-0.00162819846002046	1.18447509456416e-05	0.904981131005123	0.70359984185455	0.828575107305766
UKBB	spine arthritis spondylitis	PC12	-0.00145603590735386	1.17170934052318e-05	0.910365097278152	0.70359984185455	0.828575107305766
UKBB	spine arthritis spondylitis	PC13	-0.0010255423746544	1.30106611555614e-05	0.950827144727665	0.70359984185455	0.828575107305766
UKBB	spontaneous pneumothorax recurrent pneumothorax	PC1	0.00122686971239904	5.2029310686286e-05	0.95820204905975	0.172671032276738	0.45482537378283
UKBB	spontaneous pneumothorax recurrent pneumothorax	PC2	-0.0167009111412693	4.95713243164911e-05	0.206206035544925	0.172671032276738	0.45482537378283
UKBB	spontaneous pneumothorax recurrent pneumothorax	PC3	-0.00507555071236066	4.66553981644893e-05	0.83361738040631	0.172671032276738	0.45482537378283
UKBB	spontaneous pneumothorax recurrent pneumothorax	PC4	-0.0128722345750247	4.75248835614312e-05	0.4679681548956	0.172671032276738	0.45482537378283
UKBB	spontaneous pneumothorax recurrent pneumothorax	PC5	0.00127451593902801	4.23929967139274e-05	0.977000490026979	0.172671032276738	0.45482537378283
UKBB	spontaneous pneumothorax recurrent pneumothorax	PC6	-0.00382951984124692	4.1779708515172e-05	0.9180667328441	0.172671032276738	0.45482537378283
UKBB	spontaneous pneumothorax recurrent pneumothorax	PC7	-0.00932902525797875	3.96496012963254e-05	0.692297887648163	0.172671032276738	0.45482537378283
UKBB	spontaneous pneumothorax recurrent pneumothorax	PC8	-0.00172059248733355	4.60810332626894e-05	0.973772576138811	0.172671032276738	0.45482537378283
UKBB	spontaneous pneumothorax recurrent pneumothorax	PC9	-0.00113663713032118	4.56213264114819e-05	0.98929598368268	0.172671032276738	0.45482537378283
UKBB	spontaneous pneumothorax recurrent pneumothorax	PC10	0.00594796031936209	5.6799704283469e-05	0.864661701664597	0.172671032276738	0.45482537378283
UKBB	spontaneous pneumothorax recurrent pneumothorax	PC11	-0.00670015037566056	4.27929433992727e-05	0.818477884789021	0.172671032276738	0.45482537378283
UKBB	spontaneous pneumothorax recurrent pneumothorax	PC12	0.00387164963256927	4.24155915231568e-05	0.889893858894789	0.172671032276738	0.45482537378283
UKBB	spontaneous pneumothorax recurrent pneumothorax	PC13	0.0133167034894576	4.68709377069799e-05	0.399973995874533	0.172671032276738	0.45482537378283
UKBB	stomach disorder	PC1	-0.0141273652557026	6.24369231812964e-05	0.378105077016778	0.0585510090089061	0.221192700700312
UKBB	stomach disorder	PC2	0.0037358633589556	5.62915024349758e-05	0.959084054059477	0.0585510090089061	0.221192700700312
UKBB	stomach disorder	PC3	0.00839099027047334	5.33048183655402e-05	0.681942811317187	0.0585510090089061	0.221192700700312
UKBB	stomach disorder	PC4	-0.000996633509352016	5.6064300271557e-05	0.99553983229053	0.0585510090089061	0.221192700700312
UKBB	stomach disorder	PC5	-0.00698353160206158	4.72943553390125e-05	0.770293878723987	0.0585510090089061	0.221192700700312
UKBB	stomach disorder	PC6	-0.00420140560893346	4.68602199906248e-05	0.907866755156278	0.0585510090089061	0.221192700700312
UKBB	stomach disorder	PC7	0.00188092424944509	4.52401687613564e-05	0.964921213810308	0.0585510090089061	0.221192700700312
UKBB	stomach disorder	PC8	0.00802436142427389	5.27956252911841e-05	0.778711935057669	0.0585510090089061	0.221192700700312
UKBB	stomach disorder	PC9	-0.00279894087907345	5.28753985118968e-05	0.953326420191827	0.0585510090089061	0.221192700700312
UKBB	stomach disorder	PC10	-0.00673961456163475	6.34944051616287e-05	0.864661701664597	0.0585510090089061	0.221192700700312
UKBB	stomach disorder	PC11	-0.00897056395474211	4.79778167295906e-05	0.704990284444513	0.0585510090089061	0.221192700700312
UKBB	stomach disorder	PC12	-0.0214297887105881	4.76539793326949e-05	0.040525566497415	0.0585510090089061	0.221192700700312
UKBB	stomach disorder	PC13	-0.00366579815889839	5.30082768859302e-05	0.863508730128386	0.0585510090089061	0.221192700700312
UKBB	stress	PC1	0.00631593861523146	0.000110989648202249	0.830478731538704	0.318276653723768	0.572561176011011
UKBB	stress	PC2	0.00274085934883435	0.000101072627017178	0.97229038556482	0.318276653723768	0.572561176011011
UKBB	stress	PC3	0.014765900441992	9.55976051118116e-05	0.578408173898831	0.318276653723768	0.572561176011011
UKBB	stress	PC4	-0.00252226159588339	0.000100262847331299	0.99553983229053	0.318276653723768	0.572561176011011
UKBB	stress	PC5	0.00912266687311043	8.62136787124158e-05	0.770293878723987	0.318276653723768	0.572561176011011
UKBB	stress	PC6	-0.00664946206763997	8.42967000467082e-05	0.892196489494258	0.318276653723768	0.572561176011011
UKBB	stress	PC7	0.00144398664246488	8.16749602636327e-05	0.964921213810308	0.318276653723768	0.572561176011011
UKBB	stress	PC8	0.0189318380820373	9.45387910267698e-05	0.489059163067915	0.318276653723768	0.572561176011011
UKBB	stress	PC9	-0.00101646161803402	9.47397279162217e-05	0.98929598368268	0.318276653723768	0.572561176011011
UKBB	stress	PC10	-0.0100103770757848	0.000115195857975284	0.854449691108215	0.318276653723768	0.572561176011011
UKBB	stress	PC11	-0.00529134702497857	8.72987091720499e-05	0.854697347015845	0.318276653723768	0.572561176011011
UKBB	stress	PC12	-0.00349823866247919	8.71528249068853e-05	0.93665486589024	0.318276653723768	0.572561176011011
UKBB	stress	PC13	-0.0239447338637516	9.75308393477674e-05	0.188111179670121	0.318276653723768	0.572561176011011
UKBB	stroke	PC1	-0.000224870751685338	9.59808483422587e-06	0.979592183575998	0.14981216012719	0.41750929871512
UKBB	stroke	PC2	-0.00317627988181686	8.99762380423407e-06	0.834571593425116	0.14981216012719	0.41750929871512
UKBB	stroke	PC3	-0.000302586335208906	8.48709414804854e-06	0.980735745214525	0.14981216012719	0.41750929871512
UKBB	stroke	PC4	-0.00398949422094829	8.76426814890601e-06	0.725705028794572	0.14981216012719	0.41750929871512
UKBB	stroke	PC5	-0.00877376613828652	7.68609434717195e-06	0.0351878225903338	0.14981216012719	0.41750929871512
UKBB	stroke	PC6	0.00179549019373665	7.59151131758662e-06	0.906081830877894	0.14981216012719	0.41750929871512
UKBB	stroke	PC7	0.00217352671855676	7.22940491691019e-06	0.869164643376008	0.14981216012719	0.41750929871512
UKBB	stroke	PC8	-0.000974902897548324	8.36946058015854e-06	0.973772576138811	0.14981216012719	0.41750929871512
UKBB	stroke	PC9	-0.00334365656492266	8.36348972592944e-06	0.90148944695651	0.14981216012719	0.41750929871512
UKBB	stroke	PC10	-0.00464824004902383	1.03231834787759e-05	0.818911313332023	0.14981216012719	0.41750929871512
UKBB	stroke	PC11	0.00258748264758796	7.77230689491521e-06	0.840816257762442	0.14981216012719	0.41750929871512
UKBB	stroke	PC12	-0.000732167488733639	7.68212390666598e-06	0.952858476290184	0.14981216012719	0.41750929871512
UKBB	stroke	PC13	0.00297143116263394	8.52510907238968e-06	0.726612652591687	0.14981216012719	0.41750929871512
UKBB	subarachnoid haemorrhage	PC1	-0.00818640966018019	0.000137637245230102	0.791920649905888	0.607553364929829	0.779502430476007
UKBB	subarachnoid haemorrhage	PC2	-0.0110713263197486	0.000128261392083502	0.841027646381822	0.607553364929829	0.779502430476007
UKBB	subarachnoid haemorrhage	PC3	-0.010765148640291	0.000121026690808744	0.748014491837151	0.607553364929829	0.779502430476007
UKBB	subarachnoid haemorrhage	PC4	0.00577519415172381	0.000125192451584615	0.928220397411238	0.607553364929829	0.779502430476007
UKBB	subarachnoid haemorrhage	PC5	-0.00335770100085988	0.000109184759546328	0.969501384099503	0.607553364929829	0.779502430476007
UKBB	subarachnoid haemorrhage	PC6	0.00180379831185882	0.000108553693545826	0.977306778057813	0.607553364929829	0.779502430476007
UKBB	subarachnoid haemorrhage	PC7	-0.0136383524634642	0.000102785063177367	0.764352275138883	0.607553364929829	0.779502430476007
UKBB	subarachnoid haemorrhage	PC8	-0.000132850479088079	0.000118619262618359	0.990692616892358	0.607553364929829	0.779502430476007
UKBB	subarachnoid haemorrhage	PC9	0.0206419028455633	0.000118903079047567	0.677993346596874	0.607553364929829	0.779502430476007
UKBB	subarachnoid haemorrhage	PC10	-0.0123377601810184	0.000147093003669888	0.837534826520131	0.607553364929829	0.779502430476007
UKBB	subarachnoid haemorrhage	PC11	0.000637178728693044	0.000110398216425211	0.98970965877569	0.607553364929829	0.779502430476007
UKBB	subarachnoid haemorrhage	PC12	-0.00924444480685381	0.000108498168403281	0.766673743764303	0.607553364929829	0.779502430476007
UKBB	subarachnoid haemorrhage	PC13	0.000250868163380855	0.000121812524911298	0.982091623735849	0.607553364929829	0.779502430476007
UKBB	subdural haemorrhage haematoma	PC1	-0.0129006914247798	0.000315679934697549	0.789908627765892	0.964081757681788	0.985411778981032
UKBB	subdural haemorrhage haematoma	PC2	0.00266357954641266	0.000288022636627416	0.986612559621133	0.964081757681788	0.985411778981032
UKBB	subdural haemorrhage haematoma	PC3	0.0111094746844626	0.000274538642444407	0.840467299922802	0.964081757681788	0.985411778981032
UKBB	subdural haemorrhage haematoma	PC4	-0.00815696293775864	0.000279548306073056	0.928220397411238	0.964081757681788	0.985411778981032
UKBB	subdural haemorrhage haematoma	PC5	0.0120196244306707	0.000243426179958292	0.828533301805557	0.964081757681788	0.985411778981032
UKBB	subdural haemorrhage haematoma	PC6	-0.0112118002192803	0.000240498852958722	0.892196489494258	0.964081757681788	0.985411778981032
UKBB	subdural haemorrhage haematoma	PC7	0.0193928590233765	0.000228492527451543	0.779708406787352	0.964081757681788	0.985411778981032
UKBB	subdural haemorrhage haematoma	PC8	-0.00381920638186188	0.000273382905014498	0.973772576138811	0.964081757681788	0.985411778981032
UKBB	subdural haemorrhage haematoma	PC9	-0.00659513831358611	0.000265416176971705	0.953326420191827	0.964081757681788	0.985411778981032
UKBB	subdural haemorrhage haematoma	PC10	-0.00328748708086581	0.000325531070588816	0.980326561896842	0.964081757681788	0.985411778981032
UKBB	subdural haemorrhage haematoma	PC11	-0.000128836750886142	0.000242286713847752	0.998753761490883	0.964081757681788	0.985411778981032
UKBB	subdural haemorrhage haematoma	PC12	-0.0129390946305918	0.000241710885808146	0.778476495616648	0.964081757681788	0.985411778981032
UKBB	subdural haemorrhage haematoma	PC13	-0.0136071884814049	0.000268645615766969	0.751012440029141	0.964081757681788	0.985411778981032
UKBB	svt supraventricular tachycardia	PC1	-0.0111918379119985	0.000244278963945856	0.789908627765892	0.355886227706583	0.597555710723782
UKBB	svt supraventricular tachycardia	PC2	0.00212445045171739	0.000224797374648335	0.987863747168489	0.355886227706583	0.597555710723782
UKBB	svt supraventricular tachycardia	PC3	0.0146043457853652	0.000213207728075737	0.73370763488664	0.355886227706583	0.597555710723782
UKBB	svt supraventricular tachycardia	PC4	0.00633068933945405	0.000220096021554825	0.940734208739432	0.355886227706583	0.597555710723782
UKBB	svt supraventricular tachycardia	PC5	0.0160074774644785	0.000193404861892715	0.709833625278349	0.355886227706583	0.597555710723782
UKBB	svt supraventricular tachycardia	PC6	-0.00173089791187751	0.000190786409870236	0.977306778057813	0.355886227706583	0.597555710723782
UKBB	svt supraventricular tachycardia	PC7	0.00767829951975531	0.000182261158262016	0.938495677646043	0.355886227706583	0.597555710723782
UKBB	svt supraventricular tachycardia	PC8	0.0122311148438853	0.000206470496007773	0.849251899991611	0.355886227706583	0.597555710723782
UKBB	svt supraventricular tachycardia	PC9	-0.017631111459369	0.000209035352861799	0.90148944695651	0.355886227706583	0.597555710723782
UKBB	svt supraventricular tachycardia	PC10	0.00779573338313755	0.000260119435712591	0.936067226376632	0.355886227706583	0.597555710723782
UKBB	svt supraventricular tachycardia	PC11	-0.00408456016836927	0.0001941610719531	0.960378646967213	0.355886227706583	0.597555710723782
UKBB	svt supraventricular tachycardia	PC12	0.0403218038308868	0.000189410277959996	0.0653667288084938	0.355886227706583	0.597555710723782
UKBB	svt supraventricular tachycardia	PC13	-0.00347262202554086	0.00021612193098154	0.963450509827859	0.355886227706583	0.597555710723782
UKBB	SLE	PC1	0.037885513174866	0.000108784390944808	0.00454680165074626	3.01564721215297e-12	4.88247643872386e-11
UKBB	SLE	PC2	0.068076824962095	9.97884801998421e-05	1.60366895475969e-09	3.01564721215297e-12	4.88247643872386e-11
UKBB	SLE	PC3	-0.0198480905010941	9.59266296627206e-05	0.318503005489639	3.01564721215297e-12	4.88247643872386e-11
UKBB	SLE	PC4	0.00467360240327621	0.000100287805066507	0.928220397411238	3.01564721215297e-12	4.88247643872386e-11
UKBB	SLE	PC5	-0.000606689325739667	8.74188383448664e-05	0.98791140892986	3.01564721215297e-12	4.88247643872386e-11
UKBB	SLE	PC6	-0.00175645095553637	8.761862538459e-05	0.977306778057813	3.01564721215297e-12	4.88247643872386e-11
UKBB	SLE	PC7	-0.0125010924661086	8.32227951733347e-05	0.753220479905126	3.01564721215297e-12	4.88247643872386e-11
UKBB	SLE	PC8	-0.0187396577048875	9.28352423946718e-05	0.489059163067915	3.01564721215297e-12	4.88247643872386e-11
UKBB	SLE	PC9	0.0125197445977262	9.56410495372269e-05	0.896881932725779	3.01564721215297e-12	4.88247643872386e-11
UKBB	SLE	PC10	0.012098025180803	0.000117868340174308	0.837534826520131	3.01564721215297e-12	4.88247643872386e-11
UKBB	SLE	PC11	0.0226308825485123	8.87290453998848e-05	0.311912060391502	3.01564721215297e-12	4.88247643872386e-11
UKBB	SLE	PC12	-0.0133393882381701	8.82012959838909e-05	0.545061729753547	3.01564721215297e-12	4.88247643872386e-11
UKBB	SLE	PC13	-0.00897225186348511	9.84705858409095e-05	0.740519165608012	3.01564721215297e-12	4.88247643872386e-11
UKBB	tendonitis tendinitis tenosynovitis	PC1	0.00126448781568281	0.000209569237191004	0.978905971926436	0.260693051698979	0.533949623961765
UKBB	tendonitis tendinitis tenosynovitis	PC2	0.0208652185741321	0.000198810553976678	0.645425877177601	0.260693051698979	0.533949623961765
UKBB	tendonitis tendinitis tenosynovitis	PC3	-0.0123771925534907	0.000187337527406623	0.792263691111252	0.260693051698979	0.533949623961765
UKBB	tendonitis tendinitis tenosynovitis	PC4	0.0111986520255823	0.000193285968207847	0.822574034310032	0.260693051698979	0.533949623961765
UKBB	tendonitis tendinitis tenosynovitis	PC5	0.0124378165589763	0.000174479335714252	0.770293878723987	0.260693051698979	0.533949623961765
UKBB	tendonitis tendinitis tenosynovitis	PC6	0.00866786729295873	0.000168255350692786	0.906081830877894	0.260693051698979	0.533949623961765
UKBB	tendonitis tendinitis tenosynovitis	PC7	-7.22033207537136e-05	0.00016161552535603	0.997723297748774	0.260693051698979	0.533949623961765
UKBB	tendonitis tendinitis tenosynovitis	PC8	-0.0105680885482945	0.000183056211099343	0.867091591334576	0.260693051698979	0.533949623961765
UKBB	tendonitis tendinitis tenosynovitis	PC9	0.00706268578103533	0.000183954665821628	0.953326420191827	0.260693051698979	0.533949623961765
UKBB	tendonitis tendinitis tenosynovitis	PC10	0.031101724864193	0.000227174955537321	0.474363735278179	0.260693051698979	0.533949623961765
UKBB	tendonitis tendinitis tenosynovitis	PC11	0.00422069799744711	0.000173449689811119	0.94972453806564	0.260693051698979	0.533949623961765
UKBB	tendonitis tendinitis tenosynovitis	PC12	-0.0259638557426237	0.00017321143468748	0.370027795378279	0.260693051698979	0.533949623961765
UKBB	tendonitis tendinitis tenosynovitis	PC13	-0.0163135292953212	0.00018964243960275	0.702120256223309	0.260693051698979	0.533949623961765
UKBB	tennis elbow lateral epicondylitis	PC1	-0.00766820575152309	0.000247469000066864	0.870675670590281	0.994845476461012	0.998469962209338
UKBB	tennis elbow lateral epicondylitis	PC2	-0.00359626614125951	0.000231847342027785	0.97229038556482	0.994845476461012	0.998469962209338
UKBB	tennis elbow lateral epicondylitis	PC3	-0.0056308372876372	0.000218733510632605	0.941565434035645	0.994845476461012	0.998469962209338
UKBB	tennis elbow lateral epicondylitis	PC4	0.00285675303446852	0.000219701759970441	0.99553983229053	0.994845476461012	0.998469962209338
UKBB	tennis elbow lateral epicondylitis	PC5	-0.00274532596761001	0.000190718759470501	0.977000490026979	0.994845476461012	0.998469962209338
UKBB	tennis elbow lateral epicondylitis	PC6	0.0102753591895985	0.000191714531879736	0.892196489494258	0.994845476461012	0.998469962209338
UKBB	tennis elbow lateral epicondylitis	PC7	-0.0156350623343256	0.000181998803272401	0.807400121728369	0.994845476461012	0.998469962209338
UKBB	tennis elbow lateral epicondylitis	PC8	0.0095745460759318	0.000220862542646545	0.87970053627167	0.994845476461012	0.998469962209338
UKBB	tennis elbow lateral epicondylitis	PC9	0.00247980864906458	0.000212300355074632	0.98929598368268	0.994845476461012	0.998469962209338
UKBB	tennis elbow lateral epicondylitis	PC10	-0.00710983074364643	0.000258674661731564	0.936067226376632	0.994845476461012	0.998469962209338
UKBB	tennis elbow lateral epicondylitis	PC11	-0.00129474732177331	0.000191913175875843	0.98970965877569	0.994845476461012	0.998469962209338
UKBB	tennis elbow lateral epicondylitis	PC12	-0.00817408551099526	0.000190577174481872	0.889893858894789	0.994845476461012	0.998469962209338
UKBB	tennis elbow lateral epicondylitis	PC13	0.00784951708192157	0.000214446532136547	0.849200432904166	0.994845476461012	0.998469962209338
UKBB	throat or larynx disorder	PC1	0.0327880693244767	0.000140503324987196	0.0535745215640478	0.0335584232839378	0.150481327350498
UKBB	throat or larynx disorder	PC2	-0.0155659069628201	0.000130498093682652	0.70089076806436	0.0335584232839378	0.150481327350498
UKBB	throat or larynx disorder	PC3	-0.0274576192810949	0.000123759575797299	0.144297326663429	0.0335584232839378	0.150481327350498
UKBB	throat or larynx disorder	PC4	-0.00030983833470907	0.000131478672790383	0.99553983229053	0.0335584232839378	0.150481327350498
UKBB	throat or larynx disorder	PC5	0.00325803450186997	0.000115027136002776	0.969501384099503	0.0335584232839378	0.150481327350498
UKBB	throat or larynx disorder	PC6	-0.00125246456955772	0.000113452412567448	0.977306778057813	0.0335584232839378	0.150481327350498
UKBB	throat or larynx disorder	PC7	0.00940479166116261	0.000108124840196989	0.823553772905975	0.0335584232839378	0.150481327350498
UKBB	throat or larynx disorder	PC8	0.0197769702197221	0.00011902695045332	0.579417294716955	0.0335584232839378	0.150481327350498
UKBB	throat or larynx disorder	PC9	0.00950171896605964	0.000124373905799655	0.944197871775346	0.0335584232839378	0.150481327350498
UKBB	throat or larynx disorder	PC10	-0.00910797215670111	0.000153181154931907	0.864714615237434	0.0335584232839378	0.150481327350498
UKBB	throat or larynx disorder	PC11	-0.00213983899437189	0.000114294383513219	0.98970965877569	0.0335584232839378	0.150481327350498
UKBB	throat or larynx disorder	PC12	-0.00173705869850759	0.000112180538127705	0.972721669203478	0.0335584232839378	0.150481327350498
UKBB	throat or larynx disorder	PC13	-0.0169144047441956	0.000126198533908752	0.605492529081843	0.0335584232839378	0.150481327350498
UKBB	thyroid goitre	PC1	0.0188347477750488	0.000135599017371557	0.418202527903312	0.191383728632876	0.482003464705022
UKBB	thyroid goitre	PC2	0.00739952636896741	0.000123574853677816	0.914553030718681	0.191383728632876	0.482003464705022
UKBB	thyroid goitre	PC3	0.00965551721778643	0.000118098087083528	0.793598391499577	0.191383728632876	0.482003464705022
UKBB	thyroid goitre	PC4	0.00751986515336794	0.000122330133356945	0.86581345177475	0.191383728632876	0.482003464705022
UKBB	thyroid goitre	PC5	-0.00968884842256704	0.000105009844250959	0.770293878723987	0.191383728632876	0.482003464705022
UKBB	thyroid goitre	PC6	0.00270151231183205	0.000103773813227583	0.977272807908417	0.191383728632876	0.482003464705022
UKBB	thyroid goitre	PC7	-0.0198622887826153	0.000101331218600213	0.499488221368234	0.191383728632876	0.482003464705022
UKBB	thyroid goitre	PC8	-0.00999712638532298	0.000116707404249139	0.817494279783225	0.191383728632876	0.482003464705022
UKBB	thyroid goitre	PC9	-0.011588575654349	0.000116044328503092	0.90760841850606	0.191383728632876	0.482003464705022
UKBB	thyroid goitre	PC10	-0.000185314061906145	0.000142834465551876	0.994625823897323	0.191383728632876	0.482003464705022
UKBB	thyroid goitre	PC11	0.000792112233372652	0.000107368661999434	0.98970965877569	0.191383728632876	0.482003464705022
UKBB	thyroid goitre	PC12	0.0197219251312214	0.000106443284269267	0.38033344642671	0.191383728632876	0.482003464705022
UKBB	thyroid goitre	PC13	-0.0114948692528189	0.000118727634478009	0.725425881567951	0.191383728632876	0.482003464705022
UKBB	thyroid problem not cancer	PC1	0.0110698566881949	4.72229499100211e-05	0.418958390002013	0.54419483942593	0.737668433866108
UKBB	thyroid problem not cancer	PC2	0.000491063949137357	4.43192308386592e-05	0.987863747168489	0.54419483942593	0.737668433866108
UKBB	thyroid problem not cancer	PC3	-0.00320746848988979	4.1921657024996e-05	0.906365290175	0.54419483942593	0.737668433866108
UKBB	thyroid problem not cancer	PC4	-0.0046954689293593	4.32750115531413e-05	0.843360694325611	0.54419483942593	0.737668433866108
UKBB	thyroid problem not cancer	PC5	-0.00546000903860015	3.80965311386584e-05	0.770874891580282	0.54419483942593	0.737668433866108
UKBB	thyroid problem not cancer	PC6	-0.00589322855531507	3.78132526308205e-05	0.834417513465635	0.54419483942593	0.737668433866108
UKBB	thyroid problem not cancer	PC7	-0.00482882377439799	3.6134791417438e-05	0.869164643376008	0.54419483942593	0.737668433866108
UKBB	thyroid problem not cancer	PC8	-0.00392734015496801	4.1383025554272e-05	0.888451252637672	0.54419483942593	0.737668433866108
UKBB	thyroid problem not cancer	PC9	0.00777458527866145	4.1308580504253e-05	0.90148944695651	0.54419483942593	0.737668433866108
UKBB	thyroid problem not cancer	PC10	0.00663592027626014	5.16658930993601e-05	0.854449691108215	0.54419483942593	0.737668433866108
UKBB	thyroid problem not cancer	PC11	0.00415889921154518	3.85469281853436e-05	0.844000036937053	0.54419483942593	0.737668433866108
UKBB	thyroid problem not cancer	PC12	-0.000381137944939196	3.79825159435736e-05	0.999670132198353	0.54419483942593	0.737668433866108
UKBB	thyroid problem not cancer	PC13	0.0109147822784752	4.26247473948031e-05	0.544944410322083	0.54419483942593	0.737668433866108
UKBB	thyroiditis	PC1	7.07846504557387e-05	0.000256051477959723	0.999409933608636	0.0376494426490377	0.16001013125841
UKBB	thyroiditis	PC2	-0.00140929019691383	0.000241664159939351	0.987863747168489	0.0376494426490377	0.16001013125841
UKBB	thyroiditis	PC3	-0.01886672987213	0.000228429323983316	0.6671536353638	0.0376494426490377	0.16001013125841
UKBB	thyroiditis	PC4	0.0187702281300108	0.000230080380897561	0.7633587178467	0.0376494426490377	0.16001013125841
UKBB	thyroiditis	PC5	-0.0137052414610331	0.000201609202789472	0.770293878723987	0.0376494426490377	0.16001013125841
UKBB	thyroiditis	PC6	0.00796468060339258	0.000200421202364422	0.928653931062466	0.0376494426490377	0.16001013125841
UKBB	thyroiditis	PC7	-0.00208854938953841	0.000191353676915724	0.964921213810308	0.0376494426490377	0.16001013125841
UKBB	thyroiditis	PC8	-0.0476752934727978	0.000227759198024365	0.0448484443420211	0.0376494426490377	0.16001013125841
UKBB	thyroiditis	PC9	0.0277943654536286	0.000222093107071366	0.677993346596874	0.0376494426490377	0.16001013125841
UKBB	thyroiditis	PC10	-0.00425152914480555	0.00027680741621971	0.980326561896842	0.0376494426490377	0.16001013125841
UKBB	thyroiditis	PC11	0.00121320917499338	0.000203939959134394	0.98970965877569	0.0376494426490377	0.16001013125841
UKBB	thyroiditis	PC12	0.00573381481265728	0.000201079433704847	0.91846987677696	0.0376494426490377	0.16001013125841
UKBB	thyroiditis	PC13	0.0270475994674977	0.000226650818802058	0.502367406636537	0.0376494426490377	0.16001013125841
UKBB	tinnitus tiniitis	PC1	0.00605976661217434	7.316519820486e-05	0.790040349789466	0.276956828881615	0.535030237612211
UKBB	tinnitus tiniitis	PC2	-0.00615578294367584	6.97670284267513e-05	0.89170856105836	0.276956828881615	0.535030237612211
UKBB	tinnitus tiniitis	PC3	-0.00300093381550758	6.50911937915146e-05	0.946564307732746	0.276956828881615	0.535030237612211
UKBB	tinnitus tiniitis	PC4	-0.00899374704023235	6.68432172499678e-05	0.802136311361881	0.276956828881615	0.535030237612211
UKBB	tinnitus tiniitis	PC5	0.009311866930295	5.9036435419755e-05	0.697123862131939	0.276956828881615	0.535030237612211
UKBB	tinnitus tiniitis	PC6	-0.00106731741316534	5.83613492032294e-05	0.977306778057813	0.276956828881615	0.535030237612211
UKBB	tinnitus tiniitis	PC7	-0.0157954667188407	5.56567386011311e-05	0.463650805837294	0.276956828881615	0.535030237612211
UKBB	tinnitus tiniitis	PC8	0.0170773534696263	6.39274058874518e-05	0.383393971319555	0.276956828881615	0.535030237612211
UKBB	tinnitus tiniitis	PC9	0.00345243351512188	6.40257911121385e-05	0.953326420191827	0.276956828881615	0.535030237612211
UKBB	tinnitus tiniitis	PC10	0.00541362185159579	7.96177058830057e-05	0.907425467761981	0.276956828881615	0.535030237612211
UKBB	tinnitus tiniitis	PC11	0.00444076677368432	5.93828763064566e-05	0.852918705883256	0.276956828881615	0.535030237612211
UKBB	tinnitus tiniitis	PC12	-0.00309571603557739	5.86920318682279e-05	0.91846987677696	0.276956828881615	0.535030237612211
UKBB	tinnitus tiniitis	PC13	0.00339373801314616	6.60386046886964e-05	0.90460442523354	0.276956828881615	0.535030237612211
UKBB	tonsiltis	PC1	0.000119195280712216	1.8309198667909e-05	0.988293732279838	0.0364539997620975	0.156890631887508
UKBB	tonsiltis	PC2	0.00189643176158322	1.68710191344615e-05	0.959084054059477	0.0364539997620975	0.156890631887508
UKBB	tonsiltis	PC3	-0.0105844526934411	1.59564463354078e-05	0.0978204500361938	0.0364539997620975	0.156890631887508
UKBB	tonsiltis	PC4	0.0029243041183259	1.66512275214547e-05	0.843360694325611	0.0364539997620975	0.156890631887508
UKBB	tonsiltis	PC5	6.23842690778854e-05	1.43830448450133e-05	0.994086393242868	0.0364539997620975	0.156890631887508
UKBB	tonsiltis	PC6	0.00671723514106724	1.42441090310693e-05	0.609949023586949	0.0364539997620975	0.156890631887508
UKBB	tonsiltis	PC7	-0.00495671563278782	1.36225667851756e-05	0.764352275138883	0.0364539997620975	0.156890631887508
UKBB	tonsiltis	PC8	-0.00111177781972381	1.57492937719652e-05	0.973772576138811	0.0364539997620975	0.156890631887508
UKBB	tonsiltis	PC9	0.00804277588346778	1.57879680555643e-05	0.608524154456181	0.0364539997620975	0.156890631887508
UKBB	tonsiltis	PC10	0.00470639323614102	1.93162638266947e-05	0.837534826520131	0.0364539997620975	0.156890631887508
UKBB	tonsiltis	PC11	-0.00298222265176846	1.45237129187424e-05	0.844000036937053	0.0364539997620975	0.156890631887508
UKBB	tonsiltis	PC12	-0.00619738015490167	1.44043505231167e-05	0.467410963658599	0.0364539997620975	0.156890631887508
UKBB	tonsiltis	PC13	0.00226726034917829	1.60092750523128e-05	0.840361377191693	0.0364539997620975	0.156890631887508
UKBB	transient ischaemic attack tia	PC1	0.00147371543698047	3.35873925917237e-05	0.930660623149233	0.193296955903631	0.483242389759077
UKBB	transient ischaemic attack tia	PC2	-0.00157444910766153	3.15939621620913e-05	0.97229038556482	0.193296955903631	0.483242389759077
UKBB	transient ischaemic attack tia	PC3	-0.00115005686271239	2.98523176973805e-05	0.969492234004422	0.193296955903631	0.483242389759077
UKBB	transient ischaemic attack tia	PC4	-0.0130531662697073	3.06786213154127e-05	0.298549902945944	0.193296955903631	0.483242389759077
UKBB	transient ischaemic attack tia	PC5	-0.00634801566496943	2.70502767244148e-05	0.693288420772087	0.193296955903631	0.483242389759077
UKBB	transient ischaemic attack tia	PC6	0.000872479345126998	2.66889450888407e-05	0.977306778057813	0.193296955903631	0.483242389759077
UKBB	transient ischaemic attack tia	PC7	0.00207358804784919	2.52841951455732e-05	0.943976065772715	0.193296955903631	0.483242389759077
UKBB	transient ischaemic attack tia	PC8	-0.0101325437967629	2.94960039101843e-05	0.541265216743784	0.193296955903631	0.483242389759077
UKBB	transient ischaemic attack tia	PC9	-0.00259341204241313	2.92752152709666e-05	0.953326420191827	0.193296955903631	0.483242389759077
UKBB	transient ischaemic attack tia	PC10	0.00608801354469897	3.60868409926034e-05	0.837534826520131	0.193296955903631	0.483242389759077
UKBB	transient ischaemic attack tia	PC11	0.0109290968353596	2.70243101219329e-05	0.346941882069751	0.193296955903631	0.483242389759077
UKBB	transient ischaemic attack tia	PC12	0.00424320495060184	2.68027212539803e-05	0.78051587675376	0.193296955903631	0.483242389759077
UKBB	transient ischaemic attack tia	PC13	-0.000750406929811535	2.98232443580833e-05	0.979534652429868	0.193296955903631	0.483242389759077
UKBB	trapped nerve compressed nerve	PC1	-0.00230570745226383	4.37883863328923e-05	0.899045957633381	0.849952257970191	0.920330470413583
UKBB	trapped nerve compressed nerve	PC2	0.0134245108547816	4.01015992163608e-05	0.321239114123472	0.849952257970191	0.920330470413583
UKBB	trapped nerve compressed nerve	PC3	-0.0012110975226269	3.82132119931209e-05	0.976393132079954	0.849952257970191	0.920330470413583
UKBB	trapped nerve compressed nerve	PC4	-0.000738265740082732	3.98568682112029e-05	0.99553983229053	0.849952257970191	0.920330470413583
UKBB	trapped nerve compressed nerve	PC5	0.00289846362737079	3.41864504166104e-05	0.900983179418956	0.849952257970191	0.920330470413583
UKBB	trapped nerve compressed nerve	PC6	0.00280345857877114	3.37925571386695e-05	0.955252546445377	0.849952257970191	0.920330470413583
UKBB	trapped nerve compressed nerve	PC7	-0.00273231096750184	3.25290467324657e-05	0.942203514268811	0.849952257970191	0.920330470413583
UKBB	trapped nerve compressed nerve	PC8	0.00738760857474135	3.76319320176794e-05	0.757663704792159	0.849952257970191	0.920330470413583
UKBB	trapped nerve compressed nerve	PC9	0.00673326796616982	3.77380360474946e-05	0.90760841850606	0.849952257970191	0.920330470413583
UKBB	trapped nerve compressed nerve	PC10	-0.00538057351480086	4.59694178526174e-05	0.864661701664597	0.849952257970191	0.920330470413583
UKBB	trapped nerve compressed nerve	PC11	-2.57891123529135e-05	3.45831145534802e-05	0.998753761490883	0.849952257970191	0.920330470413583
UKBB	trapped nerve compressed nerve	PC12	0.000119362164373894	3.44344947110215e-05	0.999670132198353	0.849952257970191	0.920330470413583
UKBB	trapped nerve compressed nerve	PC13	0.000502474117356981	3.84422235614176e-05	0.979534652429868	0.849952257970191	0.920330470413583
UKBB	trigemminal neuralgia	PC1	-0.0164360541722467	0.000293390220949852	0.72121442346266	0.995533285849899	0.998469962209338
UKBB	trigemminal neuralgia	PC2	0.0108504293934272	0.000276110310074096	0.914553030718681	0.995533285849899	0.998469962209338
UKBB	trigemminal neuralgia	PC3	0.00176657517637003	0.000259080173665637	0.978819822294942	0.995533285849899	0.998469962209338
UKBB	trigemminal neuralgia	PC4	-0.00758284365866569	0.000267086119068439	0.928220397411238	0.995533285849899	0.998469962209338
UKBB	trigemminal neuralgia	PC5	0.00269234684533542	0.000236487809642323	0.977000490026979	0.995533285849899	0.998469962209338
UKBB	trigemminal neuralgia	PC6	-0.0034974104260498	0.00023189915780125	0.977306778057813	0.995533285849899	0.998469962209338
UKBB	trigemminal neuralgia	PC7	-0.00125689646184971	0.000220418317864627	0.969605242040755	0.995533285849899	0.998469962209338
UKBB	trigemminal neuralgia	PC8	-0.00181773055684264	0.000257899922678836	0.974090440045974	0.995533285849899	0.998469962209338
UKBB	trigemminal neuralgia	PC9	0.00360382784204585	0.000254352366156792	0.973970569702893	0.995533285849899	0.998469962209338
UKBB	trigemminal neuralgia	PC10	0.0140409912850691	0.000314767615702328	0.864661701664597	0.995533285849899	0.998469962209338
UKBB	trigemminal neuralgia	PC11	0.0131015248847744	0.000239026697393452	0.844000036937053	0.995533285849899	0.998469962209338
UKBB	trigemminal neuralgia	PC12	0.0105851499204051	0.000239846082605056	0.83198795231005	0.995533285849899	0.998469962209338
UKBB	trigemminal neuralgia	PC13	-0.000445524700780405	0.000258088876985727	0.982091623735849	0.995533285849899	0.998469962209338
UKBB	tuberculosis tb	PC1	0.0086549347599571	2.60235580826676e-05	0.401609664607112	0.00158630057511155	0.0122577771713165
UKBB	tuberculosis tb	PC2	-0.000890335115597004	2.44610757629017e-05	0.978720802282375	0.00158630057511155	0.0122577771713165
UKBB	tuberculosis tb	PC3	0.000329815110826477	2.29322499660908e-05	0.985677662932862	0.00158630057511155	0.0122577771713165
UKBB	tuberculosis tb	PC4	-0.016433310662363	2.3743556982894e-05	0.0280100467460924	0.00158630057511155	0.0122577771713165
UKBB	tuberculosis tb	PC5	-0.0077125263160165	2.07907462423156e-05	0.512638052744061	0.00158630057511155	0.0122577771713165
UKBB	tuberculosis tb	PC6	0.000471621904071406	2.05542901051804e-05	0.977306778057813	0.00158630057511155	0.0122577771713165
UKBB	tuberculosis tb	PC7	0.00648822044788893	1.96838121765459e-05	0.692317625806522	0.00158630057511155	0.0122577771713165
UKBB	tuberculosis tb	PC8	0.0125408132868443	2.25446379287056e-05	0.175543723503291	0.00158630057511155	0.0122577771713165
UKBB	tuberculosis tb	PC9	0.000150767446811144	2.27531134424184e-05	0.989334268705875	0.00158630057511155	0.0122577771713165
UKBB	tuberculosis tb	PC10	-0.0087822505201829	2.80150078483057e-05	0.733391237167155	0.00158630057511155	0.0122577771713165
UKBB	tuberculosis tb	PC11	0.00220630624971621	2.10574331750327e-05	0.900942479551196	0.00158630057511155	0.0122577771713165
UKBB	tuberculosis tb	PC12	0.00765416177310827	2.07457021204464e-05	0.462578762552575	0.00158630057511155	0.0122577771713165
UKBB	tuberculosis tb	PC13	-0.00489880527115079	2.31382012475591e-05	0.726612652591687	0.00158630057511155	0.0122577771713165
UKBB	type 1 diabetes	PC1	0.0302308626170281	0.000134968267970995	0.0787418572744541	6.81293315163752e-09	8.27284739841699e-08
UKBB	type 1 diabetes	PC2	-0.00517200878721478	0.000133020937033756	0.959084054059477	6.81293315163752e-09	8.27284739841699e-08
UKBB	type 1 diabetes	PC3	-0.0366680426188627	0.000125443643899082	0.0180335725989769	6.81293315163752e-09	8.27284739841699e-08
UKBB	type 1 diabetes	PC4	-0.0398467590261365	0.000126022554902763	0.0236250380611468	6.81293315163752e-09	8.27284739841699e-08
UKBB	type 1 diabetes	PC5	-0.0235812347964135	0.000115670256624795	0.283375643112948	6.81293315163752e-09	8.27284739841699e-08
UKBB	type 1 diabetes	PC6	0.000267016262825701	0.000114157350135839	0.989867258623924	6.81293315163752e-09	8.27284739841699e-08
UKBB	type 1 diabetes	PC7	-0.00595972747360976	0.000108659032071904	0.938495677646043	6.81293315163752e-09	8.27284739841699e-08
UKBB	type 1 diabetes	PC8	-0.0423078716188571	0.000124781120803044	0.0103497507020742	6.81293315163752e-09	8.27284739841699e-08
UKBB	type 1 diabetes	PC9	0.00302428025563138	0.000122912376994323	0.960788494528873	6.81293315163752e-09	8.27284739841699e-08
UKBB	type 1 diabetes	PC10	0.0106626322182531	0.00015531585762402	0.864661701664597	6.81293315163752e-09	8.27284739841699e-08
UKBB	type 1 diabetes	PC11	-0.0169939778240461	0.000118640995907244	0.538173976207225	6.81293315163752e-09	8.27284739841699e-08
UKBB	type 1 diabetes	PC12	-0.0250975390829812	0.000116593918082426	0.213659524503235	6.81293315163752e-09	8.27284739841699e-08
UKBB	type 1 diabetes	PC13	0.026026484374424	0.000125959939997795	0.21670176177624	6.81293315163752e-09	8.27284739841699e-08
UKBB	type 2 diabetes	PC1	0.0122864303154902	2.00818209682186e-05	0.0556707361173228	0.167444684470739	0.45183486285755
UKBB	type 2 diabetes	PC2	-0.00106774981407656	1.88096162482706e-05	0.97229038556482	0.167444684470739	0.45183486285755
UKBB	type 2 diabetes	PC3	0.00197578015164989	1.78234786451464e-05	0.906365290175	0.167444684470739	0.45183486285755
UKBB	type 2 diabetes	PC4	-0.0100170823528202	1.84639849452502e-05	0.305120660749148	0.167444684470739	0.45183486285755
UKBB	type 2 diabetes	PC5	0.00115530482320467	1.62145338187647e-05	0.969501384099503	0.167444684470739	0.45183486285755
UKBB	type 2 diabetes	PC6	-0.00481487035835853	1.58776775549027e-05	0.794844832280078	0.167444684470739	0.45183486285755
UKBB	type 2 diabetes	PC7	0.00427303923898195	1.51653456813477e-05	0.814094306106069	0.167444684470739	0.45183486285755
UKBB	type 2 diabetes	PC8	-0.000362968441133663	1.75640050199979e-05	0.975520181197138	0.167444684470739	0.45183486285755
UKBB	type 2 diabetes	PC9	0.00126827482589573	1.75171293598964e-05	0.955850378769859	0.167444684470739	0.45183486285755
UKBB	type 2 diabetes	PC10	-0.00331483824025264	2.16606453419762e-05	0.870684947020017	0.167444684470739	0.45183486285755
UKBB	type 2 diabetes	PC11	-0.00347915743759013	1.63303960621982e-05	0.844000036937053	0.167444684470739	0.45183486285755
UKBB	type 2 diabetes	PC12	-0.00455522911878087	1.62260553998029e-05	0.663517064096982	0.167444684470739	0.45183486285755
UKBB	type 2 diabetes	PC13	0.000895079142721723	1.79371457858362e-05	0.972821563077921	0.167444684470739	0.45183486285755
UKBB	ulcerative colitis	PC1	-0.0421624144224837	2.40287185772509e-05	8.938782927993e-16	2.9848187931967e-77	2.53709597421719e-75
UKBB	ulcerative colitis	PC2	-0.00151257768841511	2.25333369155602e-05	0.97229038556482	2.9848187931967e-77	2.53709597421719e-75
UKBB	ulcerative colitis	PC3	-0.0505762757898298	2.14139314314061e-05	1.41685366325151e-25	2.9848187931967e-77	2.53709597421719e-75
UKBB	ulcerative colitis	PC4	0.000959556460620408	2.18622128894977e-05	0.99553983229053	2.9848187931967e-77	2.53709597421719e-75
UKBB	ulcerative colitis	PC5	0.00468475229218454	1.93868166056309e-05	0.747629570527355	2.9848187931967e-77	2.53709597421719e-75
UKBB	ulcerative colitis	PC6	-0.0283957984582514	1.92928885453348e-05	2.72260096286993e-08	2.9848187931967e-77	2.53709597421719e-75
UKBB	ulcerative colitis	PC7	-0.0165781326726435	1.81434434459191e-05	0.00844989364281168	2.9848187931967e-77	2.53709597421719e-75
UKBB	ulcerative colitis	PC8	-0.0193797115732144	2.08968483550302e-05	0.00190479444435913	2.9848187931967e-77	2.53709597421719e-75
UKBB	ulcerative colitis	PC9	-0.00329136024077162	2.09255844261264e-05	0.953326420191827	2.9848187931967e-77	2.53709597421719e-75
UKBB	ulcerative colitis	PC10	0.0545724998072942	2.58657312793354e-05	2.49442413868482e-24	2.9848187931967e-77	2.53709597421719e-75
UKBB	ulcerative colitis	PC11	0.00260019951498368	1.93996621545268e-05	0.852918705883256	2.9848187931967e-77	2.53709597421719e-75
UKBB	ulcerative colitis	PC12	-0.00402513122674038	1.92098475133521e-05	0.756987766228348	2.9848187931967e-77	2.53709597421719e-75
UKBB	ulcerative colitis	PC13	0.0291915102684574	2.13474061165316e-05	1.12565773618059e-08	2.9848187931967e-77	2.53709597421719e-75
UKBB	umbilical hernia	PC1	-0.000304373871157372	0.000141322648648833	0.988293732279838	0.415278406661859	0.641793901204692
UKBB	umbilical hernia	PC2	0.00359852310817179	0.000133319471178816	0.97229038556482	0.415278406661859	0.641793901204692
UKBB	umbilical hernia	PC3	0.00470919320399289	0.000125987104003844	0.931847485920553	0.415278406661859	0.641793901204692
UKBB	umbilical hernia	PC4	0.0108247575262153	0.000128018596511144	0.807539694105543	0.415278406661859	0.641793901204692
UKBB	umbilical hernia	PC5	-0.000391163313693956	0.000111796797480063	0.994086393242868	0.415278406661859	0.641793901204692
UKBB	umbilical hernia	PC6	-0.00877808672282017	0.000111140408861921	0.892196489494258	0.415278406661859	0.641793901204692
UKBB	umbilical hernia	PC7	-0.00234332522884388	0.000106369757915356	0.964921213810308	0.415278406661859	0.641793901204692
UKBB	umbilical hernia	PC8	-0.0148407571407289	0.000125198943980388	0.715247723906203	0.415278406661859	0.641793901204692
UKBB	umbilical hernia	PC9	-0.0132332418511133	0.000121996891354702	0.90148944695651	0.415278406661859	0.641793901204692
UKBB	umbilical hernia	PC10	0.0102153844479084	0.00015028197785242	0.864661701664597	0.415278406661859	0.641793901204692
UKBB	umbilical hernia	PC11	0.0211429289220977	0.000113816900083067	0.367050350282495	0.415278406661859	0.641793901204692
UKBB	umbilical hernia	PC12	-0.00503532362059526	0.000113781506628792	0.910365097278152	0.415278406661859	0.641793901204692
UKBB	umbilical hernia	PC13	0.019433014181615	0.000124189622734671	0.520863204586771	0.415278406661859	0.641793901204692
UKBB	unclassifiable	PC1	0.000205976065341049	3.29711592035145e-06	0.973946853239171	0.0196138758074333	0.0995331011123481
UKBB	unclassifiable	PC2	0.00311687112036864	3.05680678573296e-06	0.470706413301071	0.0196138758074333	0.0995331011123481
UKBB	unclassifiable	PC3	-0.00242660810066478	2.89595820450566e-06	0.622861918643386	0.0196138758074333	0.0995331011123481
UKBB	unclassifiable	PC4	-0.00210856342261134	3.00145269563581e-06	0.766002504454923	0.0196138758074333	0.0995331011123481
UKBB	unclassifiable	PC5	-0.00243447037058551	2.6140000082296e-06	0.579775720407378	0.0196138758074333	0.0995331011123481
UKBB	unclassifiable	PC6	-0.00241350802369524	2.58394776855482e-06	0.662975637727371	0.0196138758074333	0.0995331011123481
UKBB	unclassifiable	PC7	0.000802762894232671	2.46839328918334e-06	0.942203514268811	0.0196138758074333	0.0995331011123481
UKBB	unclassifiable	PC8	0.000354734144414452	2.85113305174414e-06	0.973772576138811	0.0196138758074333	0.0995331011123481
UKBB	unclassifiable	PC9	0.000585753348797805	2.85881934635668e-06	0.953326420191827	0.0196138758074333	0.0995331011123481
UKBB	unclassifiable	PC10	-0.00359234373541246	3.51344880633636e-06	0.538886577347419	0.0196138758074333	0.0995331011123481
UKBB	unclassifiable	PC11	-0.00114048084157775	2.64006667848755e-06	0.844000036937053	0.0196138758074333	0.0995331011123481
UKBB	unclassifiable	PC12	-0.00225810627014793	2.61398822459662e-06	0.558128994604401	0.0196138758074333	0.0995331011123481
UKBB	unclassifiable	PC13	-0.00407205003152911	2.90703093151017e-06	0.191835596865043	0.0196138758074333	0.0995331011123481
UKBB	ureteric obstruction hydronephrosis	PC1	0.0193823799071954	0.000176678153998558	0.486520486417971	0.579032569572423	0.748725513714533
UKBB	ureteric obstruction hydronephrosis	PC2	-0.0264771530877129	0.000170934762112389	0.367582842152337	0.579032569572423	0.748725513714533
UKBB	ureteric obstruction hydronephrosis	PC3	0.0114577293577906	0.00015958710524775	0.792263691111252	0.579032569572423	0.748725513714533
UKBB	ureteric obstruction hydronephrosis	PC4	-0.00553170875141022	0.000162507924328648	0.940734208739432	0.579032569572423	0.748725513714533
UKBB	ureteric obstruction hydronephrosis	PC5	-0.00570558102676575	0.000145304688795179	0.911760929461438	0.579032569572423	0.748725513714533
UKBB	ureteric obstruction hydronephrosis	PC6	-0.0130402783979441	0.000143364460153386	0.834417513465635	0.579032569572423	0.748725513714533
UKBB	ureteric obstruction hydronephrosis	PC7	-0.00545588117298057	0.000135355414792169	0.942203514268811	0.579032569572423	0.748725513714533
UKBB	ureteric obstruction hydronephrosis	PC8	0.000794662745251886	0.000158933051674673	0.978519308631934	0.579032569572423	0.748725513714533
UKBB	ureteric obstruction hydronephrosis	PC9	-0.00716491778044144	0.00015489866956692	0.953326420191827	0.579032569572423	0.748725513714533
UKBB	ureteric obstruction hydronephrosis	PC10	-0.00408222696704209	0.000195201334033194	0.970846424278215	0.579032569572423	0.748725513714533
UKBB	ureteric obstruction hydronephrosis	PC11	0.00400331377279845	0.000147356829486978	0.944494861450649	0.579032569572423	0.748725513714533
UKBB	ureteric obstruction hydronephrosis	PC12	0.00335517329204877	0.000147808602317892	0.952858476290184	0.579032569572423	0.748725513714533
UKBB	ureteric obstruction hydronephrosis	PC13	-0.0187625231494038	0.000160827742702654	0.614431745125098	0.579032569572423	0.748725513714533
UKBB	urinary frequency incontinence	PC1	0.000679292566227812	3.68713619024535e-05	0.973946853239171	0.320594778990695	0.573695920299139
UKBB	urinary frequency incontinence	PC2	0.00221664624748187	3.43960956631824e-05	0.97229038556482	0.320594778990695	0.573695920299139
UKBB	urinary frequency incontinence	PC3	-0.0058829529928717	3.26042306414018e-05	0.718426657613895	0.320594778990695	0.573695920299139
UKBB	urinary frequency incontinence	PC4	0.0062688319469015	3.34310638668149e-05	0.802993090490567	0.320594778990695	0.573695920299139
UKBB	urinary frequency incontinence	PC5	0.000875090438789833	2.93553391044682e-05	0.977000490026979	0.320594778990695	0.573695920299139
UKBB	urinary frequency incontinence	PC6	-0.00799977214374984	2.89788941156259e-05	0.662975637727371	0.320594778990695	0.573695920299139
UKBB	urinary frequency incontinence	PC7	0.014182826415566	2.76588606199594e-05	0.237564426004967	0.320594778990695	0.573695920299139
UKBB	urinary frequency incontinence	PC8	0.00219183260691184	3.2086733770034e-05	0.973772576138811	0.320594778990695	0.573695920299139
UKBB	urinary frequency incontinence	PC9	-0.00308107708757672	3.19360614285679e-05	0.953326420191827	0.320594778990695	0.573695920299139
UKBB	urinary frequency incontinence	PC10	-0.00583352888535401	3.94540596505304e-05	0.854449691108215	0.320594778990695	0.573695920299139
UKBB	urinary frequency incontinence	PC11	0.00410027564528519	2.98719581088583e-05	0.844000036937053	0.320594778990695	0.573695920299139
UKBB	urinary frequency incontinence	PC12	-0.00390684574549787	2.9634673210118e-05	0.83198795231005	0.320594778990695	0.573695920299139
UKBB	urinary frequency incontinence	PC13	0.00426239263488201	3.2586544927182e-05	0.770270342847879	0.320594778990695	0.573695920299139
UKBB	urinary tract infection kidney infection	PC1	0.00376386993193519	2.74638878087488e-05	0.789908627765892	0.54457287323645	0.737668433866108
UKBB	urinary tract infection kidney infection	PC2	0.00474572433932374	2.55132184501072e-05	0.841027646381822	0.54457287323645	0.737668433866108
UKBB	urinary tract infection kidney infection	PC3	0.00435197734737739	2.40781021577688e-05	0.793598391499577	0.54457287323645	0.737668433866108
UKBB	urinary tract infection kidney infection	PC4	-0.00450187346036027	2.49610747419607e-05	0.807539694105543	0.54457287323645	0.737668433866108
UKBB	urinary tract infection kidney infection	PC5	0.00839416549414189	2.17373620765139e-05	0.450356048917485	0.54457287323645	0.737668433866108
UKBB	urinary tract infection kidney infection	PC6	-0.0054476806613533	2.14742481592833e-05	0.815191629369492	0.54457287323645	0.737668433866108
UKBB	urinary tract infection kidney infection	PC7	-0.00237503592205364	2.04910539255606e-05	0.942203514268811	0.54457287323645	0.737668433866108
UKBB	urinary tract infection kidney infection	PC8	0.00580550238064264	2.38046671311768e-05	0.757663704792159	0.54457287323645	0.737668433866108
UKBB	urinary tract infection kidney infection	PC9	0.00129787055561678	2.37576129750887e-05	0.961895604863765	0.54457287323645	0.737668433866108
UKBB	urinary tract infection kidney infection	PC10	0.00296821619134164	2.92500340266581e-05	0.922772987681523	0.54457287323645	0.737668433866108
UKBB	urinary tract infection kidney infection	PC11	-0.0011500697995233	2.20035578800907e-05	0.979103161802201	0.54457287323645	0.737668433866108
UKBB	urinary tract infection kidney infection	PC12	-0.00489070087686699	2.18288947012814e-05	0.688577815927568	0.54457287323645	0.737668433866108
UKBB	urinary tract infection kidney infection	PC13	-0.00382060676840626	2.41853862471364e-05	0.770270342847879	0.54457287323645	0.737668433866108
UKBB	urticaria	PC1	0.014803703032421	0.000197380830319792	0.670855126811322	0.246829236758249	0.52125428880624
UKBB	urticaria	PC2	0.0135616332544195	0.00018408702990878	0.841027646381822	0.246829236758249	0.52125428880624
UKBB	urticaria	PC3	0.00807065997494858	0.000175494225598408	0.869847319841841	0.246829236758249	0.52125428880624
UKBB	urticaria	PC4	-0.0274609967555883	0.000180636455528633	0.432422560569817	0.246829236758249	0.52125428880624
UKBB	urticaria	PC5	0.0251039294414341	0.000161276068647969	0.35528023109049	0.246829236758249	0.52125428880624
UKBB	urticaria	PC6	0.00181979262433425	0.000160463880963164	0.977306778057813	0.246829236758249	0.52125428880624
UKBB	urticaria	PC7	0.00138592833702525	0.000151131594374503	0.968398886426108	0.246829236758249	0.52125428880624
UKBB	urticaria	PC8	-0.00994739414679546	0.000172199563999877	0.867091591334576	0.246829236758249	0.52125428880624
UKBB	urticaria	PC9	-0.0103044497288538	0.000172309884413752	0.946326809196523	0.246829236758249	0.52125428880624
UKBB	urticaria	PC10	-0.0159159632421524	0.000216006221950459	0.837534826520131	0.246829236758249	0.52125428880624
UKBB	urticaria	PC11	-0.0128496745117764	0.000161912652287679	0.823835507765924	0.246829236758249	0.52125428880624
UKBB	urticaria	PC12	0.00696367637863025	0.000160547293545864	0.908745666721541	0.246829236758249	0.52125428880624
UKBB	urticaria	PC13	0.013238217832492	0.000178224603738787	0.726612652591687	0.246829236758249	0.52125428880624
UKBB	varicose veins	PC1	0.00253817102768211	3.59489601942893e-05	0.890878168451829	0.408732675510267	0.637472980153628
UKBB	varicose veins	PC2	0.00377588228907081	3.3061973512306e-05	0.914553030718681	0.408732675510267	0.637472980153628
UKBB	varicose veins	PC3	-0.00097543028195626	3.13124213540582e-05	0.976393132079954	0.408732675510267	0.637472980153628
UKBB	varicose veins	PC4	0.00895349249912963	3.28239565093181e-05	0.658290480176682	0.408732675510267	0.637472980153628
UKBB	varicose veins	PC5	-0.0131262695651773	2.84879692325996e-05	0.182044230915067	0.408732675510267	0.637472980153628
UKBB	varicose veins	PC6	0.00642253213772503	2.79606467949044e-05	0.794844832280078	0.408732675510267	0.637472980153628
UKBB	varicose veins	PC7	-0.00358572835517643	2.67505378829246e-05	0.922970737970389	0.408732675510267	0.637472980153628
UKBB	varicose veins	PC8	0.00399523025017462	3.09163321775815e-05	0.87296399528791	0.408732675510267	0.637472980153628
UKBB	varicose veins	PC9	-0.00504811894217395	3.10484768051773e-05	0.942554577400143	0.408732675510267	0.637472980153628
UKBB	varicose veins	PC10	0.00172207892456395	3.83052357689388e-05	0.974382172168261	0.408732675510267	0.637472980153628
UKBB	varicose veins	PC11	-0.00385456524705226	2.83812415890725e-05	0.844000036937053	0.408732675510267	0.637472980153628
UKBB	varicose veins	PC12	0.00452993941142777	2.81238774156289e-05	0.76925919713461	0.408732675510267	0.637472980153628
UKBB	varicose veins	PC13	0.00304447243995833	3.15286767280701e-05	0.849200432904166	0.408732675510267	0.637472980153628
UKBB	vasculitis	PC1	0.00348412823138617	0.00028997046448607	0.949597762073326	0.108013713271639	0.349758690593877
UKBB	vasculitis	PC2	0.0032225610926869	0.000280852636484154	0.97679492659883	0.108013713271639	0.349758690593877
UKBB	vasculitis	PC3	0.0244291787266111	0.000264073946297149	0.578703168068089	0.108013713271639	0.349758690593877
UKBB	vasculitis	PC4	-0.0193499973065215	0.000264698301653958	0.766002504454923	0.108013713271639	0.349758690593877
UKBB	vasculitis	PC5	-0.00673248003491766	0.000240273433669667	0.917788677008371	0.108013713271639	0.349758690593877
UKBB	vasculitis	PC6	-0.016703470972123	0.000236627004473186	0.834417513465635	0.108013713271639	0.349758690593877
UKBB	vasculitis	PC7	-0.0242251380682194	0.000220965193788546	0.643892345795273	0.108013713271639	0.349758690593877
UKBB	vasculitis	PC8	-0.0250885910502787	0.000263131613351983	0.6614541364093	0.108013713271639	0.349758690593877
UKBB	vasculitis	PC9	-0.024720881442862	0.000253389482517484	0.878778210278842	0.108013713271639	0.349758690593877
UKBB	vasculitis	PC10	0.00213701477663089	0.000315906726251332	0.988424150394308	0.108013713271639	0.349758690593877
UKBB	vasculitis	PC11	0.025572638009263	0.000238968637201448	0.529286548018253	0.108013713271639	0.349758690593877
UKBB	vasculitis	PC12	-0.0269849117623652	0.000237063353340401	0.416717306258388	0.108013713271639	0.349758690593877
UKBB	vasculitis	PC13	-0.00164052825952364	0.000259550984338411	0.979534652429868	0.108013713271639	0.349758690593877
UKBB	vertigo	PC1	0.0236373764934913	0.000105682232046877	0.14909426933075	0.221070387525435	0.502860329398992
UKBB	vertigo	PC2	-0.0105983380466432	9.89489800078432e-05	0.834571593425116	0.221070387525435	0.502860329398992
UKBB	vertigo	PC3	-0.00232340796031146	9.39723598568999e-05	0.963627851001059	0.221070387525435	0.502860329398992
UKBB	vertigo	PC4	0.0147545983352471	9.70488381777251e-05	0.681998084102618	0.221070387525435	0.502860329398992
UKBB	vertigo	PC5	0.0202075734435168	8.58514413304755e-05	0.283551238954409	0.221070387525435	0.502860329398992
UKBB	vertigo	PC6	-0.00348665997308518	8.41891310200359e-05	0.955252546445377	0.221070387525435	0.502860329398992
UKBB	vertigo	PC7	0.00612599674716377	8.0054891888449e-05	0.922970737970389	0.221070387525435	0.502860329398992
UKBB	vertigo	PC8	0.00340134689310031	9.17170852918502e-05	0.973772576138811	0.221070387525435	0.502860329398992
UKBB	vertigo	PC9	-0.0010086202497554	9.23123820860261e-05	0.98929598368268	0.221070387525435	0.502860329398992
UKBB	vertigo	PC10	0.00502816751352401	0.000114027208440543	0.936067226376632	0.221070387525435	0.502860329398992
UKBB	vertigo	PC11	0.00251344682525806	8.5623546349302e-05	0.964653352021395	0.221070387525435	0.502860329398992
UKBB	vertigo	PC12	-0.00284812277865631	8.54833439780738e-05	0.951223276973863	0.221070387525435	0.502860329398992
UKBB	vertigo	PC13	-0.0111772446207805	9.45562941379917e-05	0.702120256223309	0.221070387525435	0.502860329398992
UKBB	vitiligo	PC1	0.102340889927326	0.000407974962997526	9.82580272534332e-06	4.66028307733893e-06	4.80150377665223e-05
UKBB	vitiligo	PC2	-0.0601662123289184	0.000409002846839339	0.0830087199569805	4.66028307733893e-06	4.80150377665223e-05
UKBB	vitiligo	PC3	-0.0299503840148081	0.000375992464720511	0.570295534589475	4.66028307733893e-06	4.80150377665223e-05
UKBB	vitiligo	PC4	-0.00795206277199897	0.0003858381576929	0.947576372865709	4.66028307733893e-06	4.80150377665223e-05
UKBB	vitiligo	PC5	0.00557251538593949	0.000350673772633656	0.969501384099503	4.66028307733893e-06	4.80150377665223e-05
UKBB	vitiligo	PC6	-0.0262350431740544	0.000347510565739983	0.677143145654637	4.66028307733893e-06	4.80150377665223e-05
UKBB	vitiligo	PC7	0.00421832524623818	0.000331456966831428	0.964921213810308	4.66028307733893e-06	4.80150377665223e-05
UKBB	vitiligo	PC8	-0.00461685013125729	0.00036936502804167	0.973772576138811	4.66028307733893e-06	4.80150377665223e-05
UKBB	vitiligo	PC9	-0.0326820042524532	0.000372784952214127	0.798266477948113	4.66028307733893e-06	4.80150377665223e-05
UKBB	vitiligo	PC10	0.00153114514608458	0.000474450894006847	0.99232103090654	4.66028307733893e-06	4.80150377665223e-05
UKBB	vitiligo	PC11	0.0206180591066128	0.000356721710109642	0.766358390990937	4.66028307733893e-06	4.80150377665223e-05
UKBB	vitiligo	PC12	-0.0192532157958816	0.000344703329250821	0.688577815927568	4.66028307733893e-06	4.80150377665223e-05
UKBB	vitiligo	PC13	-0.0193274194513072	0.000388763236571373	0.726612652591687	4.66028307733893e-06	4.80150377665223e-05
UKBB	vocal cord polyp	PC1	0.0174011779737626	0.000312173248014602	0.707767521923711	0.421384214233642	0.643955651963526
UKBB	vocal cord polyp	PC2	-0.00352942502762565	0.000284609235920112	0.97229038556482	0.421384214233642	0.643955651963526
UKBB	vocal cord polyp	PC3	0.0246812866536527	0.000266817338636851	0.578408173898831	0.421384214233642	0.643955651963526
UKBB	vocal cord polyp	PC4	0.0229415508348402	0.000280944331958992	0.725705028794572	0.421384214233642	0.643955651963526
UKBB	vocal cord polyp	PC5	0.0268101713114166	0.000236190242838651	0.482184590046572	0.421384214233642	0.643955651963526
UKBB	vocal cord polyp	PC6	0.0111848815900707	0.000236408941113971	0.892196489494258	0.421384214233642	0.643955651963526
UKBB	vocal cord polyp	PC7	0.0145140980703494	0.000230631981181402	0.814094306106069	0.421384214233642	0.643955651963526
UKBB	vocal cord polyp	PC8	-0.00216746451841465	0.000262510224670369	0.973772576138811	0.421384214233642	0.643955651963526
UKBB	vocal cord polyp	PC9	0.0279402062360833	0.000261565037068982	0.79392279510264	0.421384214233642	0.643955651963526
UKBB	vocal cord polyp	PC10	0.000386124782507319	0.000322586999175722	0.994625823897323	0.421384214233642	0.643955651963526
UKBB	vocal cord polyp	PC11	-0.00282255558903983	0.000245334507211418	0.98970965877569	0.421384214233642	0.643955651963526
UKBB	vocal cord polyp	PC12	0.000695920048629506	0.000242968561942827	0.999670132198353	0.421384214233642	0.643955651963526
UKBB	vocal cord polyp	PC13	-0.00190225555921723	0.00026709446506658	0.979534652429868	0.421384214233642	0.643955651963526
UKBB	whooping cough pertussis	PC1	0.0175342489303348	0.000112077430570806	0.413680987709466	0.581179032528449	0.748725513714533
UKBB	whooping cough pertussis	PC2	0.00047717213720215	0.000104598771754985	0.987863747168489	0.581179032528449	0.748725513714533
UKBB	whooping cough pertussis	PC3	0.00711487568399919	9.89767447089224e-05	0.83361738040631	0.581179032528449	0.748725513714533
UKBB	whooping cough pertussis	PC4	-0.00175769455127537	0.000103527328407207	0.99553983229053	0.581179032528449	0.748725513714533
UKBB	whooping cough pertussis	PC5	0.00751566628491175	9.09860797690365e-05	0.82610306509144	0.581179032528449	0.748725513714533
UKBB	whooping cough pertussis	PC6	0.0152747664499466	8.95092788755214e-05	0.662975637727371	0.581179032528449	0.748725513714533
UKBB	whooping cough pertussis	PC7	0.00211390938228974	8.4914834251501e-05	0.964921213810308	0.581179032528449	0.748725513714533
UKBB	whooping cough pertussis	PC8	0.00688734399241292	9.67346150500236e-05	0.87970053627167	0.581179032528449	0.748725513714533
UKBB	whooping cough pertussis	PC9	0.00269464543895099	9.80686010003792e-05	0.960788494528873	0.581179032528449	0.748725513714533
UKBB	whooping cough pertussis	PC10	-0.00190093001315399	0.000121006216114907	0.980326561896842	0.581179032528449	0.748725513714533
UKBB	whooping cough pertussis	PC11	-0.0105198924769878	9.17911853788056e-05	0.766358390990937	0.581179032528449	0.748725513714533
UKBB	whooping cough pertussis	PC12	-0.011964309247794	9.04173733434727e-05	0.625175804948684	0.581179032528449	0.748725513714533
UKBB	whooping cough pertussis	PC13	-0.0110929620946492	0.000100078522929519	0.708564305875006	0.581179032528449	0.748725513714533
Myasthenia gravis	early onset	PC1	0.0488815630502567	0.000233976286917041	0.0197648236899402	1.7974146495259e-08	2.10731372703036e-07
Myasthenia gravis	early onset	PC2	0.0134728077433505	0.000197431354763983	0.841027646381822	1.7974146495259e-08	2.10731372703036e-07
Myasthenia gravis	early onset	PC3	-0.0417687769659714	0.000216395605630388	0.061468692790618	1.7974146495259e-08	2.10731372703036e-07
Myasthenia gravis	early onset	PC4	0.00909236390807014	0.000213753439224786	0.881372279374903	1.7974146495259e-08	2.10731372703036e-07
Myasthenia gravis	early onset	PC5	-0.0389290901642841	0.000172531498450632	0.0574081050937545	1.7974146495259e-08	2.10731372703036e-07
Myasthenia gravis	early onset	PC6	-0.00788769503119223	0.000183969203238507	0.92124956676021	1.7974146495259e-08	2.10731372703036e-07
Myasthenia gravis	early onset	PC7	-0.0131715646993406	0.000174228726993864	0.814094306106069	1.7974146495259e-08	2.10731372703036e-07
Myasthenia gravis	early onset	PC8	-0.0435156741823264	0.000211046457118509	0.0716807980623167	1.7974146495259e-08	2.10731372703036e-07
Myasthenia gravis	early onset	PC9	-0.0273754572880028	0.000204719214947908	0.677993346596874	1.7974146495259e-08	2.10731372703036e-07
Myasthenia gravis	early onset	PC10	-0.0122663309265793	0.000238457280281417	0.864661701664597	1.7974146495259e-08	2.10731372703036e-07
Myasthenia gravis	early onset	PC11	0.0296411106079009	0.000183429768465416	0.313989237371015	1.7974146495259e-08	2.10731372703036e-07
Myasthenia gravis	early onset	PC12	-0.0389853574536579	0.000179856182834213	0.0653667288084938	1.7974146495259e-08	2.10731372703036e-07
Myasthenia gravis	early onset	PC13	0.0249445096532411	0.00019849945319887	0.515494520088611	1.7974146495259e-08	2.10731372703036e-07
EGPA	_combined	PC1	0.0225713081144728	6.95521655213968e-05	0.0592864492324599	8.67660267572499e-24	2.26926531518961e-22
EGPA	_combined	PC2	-0.00709186333525796	6.46188430071967e-05	0.856014822293121	8.67660267572499e-24	2.26926531518961e-22
EGPA	_combined	PC3	-0.00526179596964731	6.12072244767299e-05	0.840467299922802	8.67660267572499e-24	2.26926531518961e-22
EGPA	_combined	PC4	-0.00080830799283348	6.35051082315816e-05	0.99553983229053	8.67660267572499e-24	2.26926531518961e-22
EGPA	_combined	PC5	0.0230128878803614	5.52041762706879e-05	0.0414976975884214	8.67660267572499e-24	2.26926531518961e-22
EGPA	_combined	PC6	-0.0169680806702431	5.46962886656704e-05	0.336479227248647	8.67660267572499e-24	2.26926531518961e-22
EGPA	_combined	PC7	-0.0269033542541983	5.26176312276701e-05	0.014157061630157	8.67660267572499e-24	2.26926531518961e-22
EGPA	_combined	PC8	-0.00807507993751806	5.98011743068981e-05	0.782375218835759	8.67660267572499e-24	2.26926531518961e-22
EGPA	_combined	PC9	-0.0184491075014167	6.04939171765758e-05	0.429634427828417	8.67660267572499e-24	2.26926531518961e-22
EGPA	_combined	PC10	0.000524682083903166	7.4293400683151e-05	0.99232103090654	8.67660267572499e-24	2.26926531518961e-22
EGPA	_combined	PC11	-0.0181424824178176	5.60942298248106e-05	0.311912060391502	8.67660267572499e-24	2.26926531518961e-22
EGPA	_combined	PC12	0.0124810145672236	5.53317994628664e-05	0.462578762552575	8.67660267572499e-24	2.26926531518961e-22
EGPA	_combined	PC13	0.0726206993221359	6.18411357108584e-05	2.20206985410005e-18	8.67660267572499e-24	2.26926531518961e-22
EGPA	ANCA-	PC1	0.0229156984349063	0.00011116865068915	0.202295723950256	1.44939471086715e-18	3.28529467796554e-17
EGPA	ANCA-	PC2	-0.00227648398668341	0.000103169427871958	0.97229038556482	1.44939471086715e-18	3.28529467796554e-17
EGPA	ANCA-	PC3	-0.00118714089176245	9.77818083538401e-05	0.977102309698551	1.44939471086715e-18	3.28529467796554e-17
EGPA	ANCA-	PC4	0.000377101437378194	0.000101504671061188	0.99553983229053	1.44939471086715e-18	3.28529467796554e-17
EGPA	ANCA-	PC5	0.02872925975852	8.82086144208972e-05	0.0444264388467108	1.44939471086715e-18	3.28529467796554e-17
EGPA	ANCA-	PC6	-0.0143533914118126	8.73025827603976e-05	0.662975637727371	1.44939471086715e-18	3.28529467796554e-17
EGPA	ANCA-	PC7	-0.028720725419335	8.40186376577088e-05	0.0839454376057297	1.44939471086715e-18	3.28529467796554e-17
EGPA	ANCA-	PC8	-0.00113471238701857	9.55465739526458e-05	0.974090440045974	1.44939471086715e-18	3.28529467796554e-17
EGPA	ANCA-	PC9	-0.0233969664269099	9.66357277912569e-05	0.429634427828417	1.44939471086715e-18	3.28529467796554e-17
EGPA	ANCA-	PC10	-7.85626150319515e-05	0.00011865772911714	0.994625823897323	1.44939471086715e-18	3.28529467796554e-17
EGPA	ANCA-	PC11	-0.0245847962940621	8.95950762223905e-05	0.311912060391502	1.44939471086715e-18	3.28529467796554e-17
EGPA	ANCA-	PC12	0.0157114862543343	8.84563157865679e-05	0.462578762552575	1.44939471086715e-18	3.28529467796554e-17
EGPA	ANCA-	PC13	0.0838102919312166	9.86940853997807e-05	2.22736490291103e-15	1.44939471086715e-18	3.28529467796554e-17
Ank.Spond	International	PC1	-0.0395439242539969	3.87873069527464e-05	1.22462227662573e-08	3.34467799359812e-22	8.122789413024e-21
Ank.Spond	International	PC2	0.00864609469203447	3.38938397198958e-05	0.645425877177601	3.34467799359812e-22	8.122789413024e-21
Ank.Spond	International	PC3	-0.0371980238524725	3.26686330802766e-05	3.23450345733563e-09	3.34467799359812e-22	8.122789413024e-21
Ank.Spond	International	PC4	0.0110174484448513	3.52002240877215e-05	0.4679681548956	3.34467799359812e-22	8.122789413024e-21
Ank.Spond	International	PC5	-0.00769060136011352	3.028127515928e-05	0.599756555989042	3.34467799359812e-22	8.122789413024e-21
Ank.Spond	International	PC6	-0.0209411791689179	2.99478219526329e-05	0.00630943233115131	3.34467799359812e-22	8.122789413024e-21
Ank.Spond	International	PC7	0.0141798935049064	2.82987592013107e-05	0.237564426004967	3.34467799359812e-22	8.122789413024e-21
Ank.Spond	International	PC8	-0.00522872052132157	3.2853874446784e-05	0.825241853853524	3.34467799359812e-22	8.122789413024e-21
Ank.Spond	International	PC9	-0.00204587519603733	3.29357134131276e-05	0.953326420191827	3.34467799359812e-22	8.122789413024e-21
Ank.Spond	International	PC10	0.0076271160272123	3.97964176218532e-05	0.837534826520131	3.34467799359812e-22	8.122789413024e-21
Ank.Spond	International	PC11	0.0012493173104322	3.0147208071564e-05	0.98494121193557	3.34467799359812e-22	8.122789413024e-21
Ank.Spond	International	PC12	-0.00981740817317715	2.99712713848929e-05	0.416717306258388	3.34467799359812e-22	8.122789413024e-21
Ank.Spond	International	PC13	0.0201162195038373	3.31578090136046e-05	0.00853288627977429	3.34467799359812e-22	8.122789413024e-21
	birdshot chorioretinopathy	PC1	0.0187359032939968	0.000567103505247654	0.763974867817336	0.377215192009847	0.610511609112585
	birdshot chorioretinopathy	PC2	-0.00119588209309815	0.000773871827204577	0.987863747168489	0.377215192009847	0.610511609112585
	birdshot chorioretinopathy	PC3	0.014322793500061	0.000513101071678417	0.857626291911386	0.377215192009847	0.610511609112585
	birdshot chorioretinopathy	PC4	0.0146668870846289	0.000519287809889134	0.879293610007611	0.377215192009847	0.610511609112585
	birdshot chorioretinopathy	PC5	-0.000407753863352851	0.000469642130708564	0.994086393242868	0.377215192009847	0.610511609112585
	birdshot chorioretinopathy	PC6	0.00263448194760623	0.00044391266995535	0.977306778057813	0.377215192009847	0.610511609112585
	birdshot chorioretinopathy	PC7	-0.0364304102833589	0.000411891103892155	0.561372194047097	0.377215192009847	0.610511609112585
	birdshot chorioretinopathy	PC8	-0.0159674458349868	0.000478819581246626	0.869742952869219	0.377215192009847	0.610511609112585
	birdshot chorioretinopathy	PC9	0.0384435174452767	0.000488528652869675	0.79392279510264	0.377215192009847	0.610511609112585
	birdshot chorioretinopathy	PC10	0.0151029083948267	0.000573498657715826	0.898812545702081	0.377215192009847	0.610511609112585
	birdshot chorioretinopathy	PC11	0.0313150519679931	0.000495941679484621	0.631267902957029	0.377215192009847	0.610511609112585
	birdshot chorioretinopathy	PC12	-0.0332008729583502	0.00042971631916888	0.478859505281082	0.377215192009847	0.610511609112585
	birdshot chorioretinopathy	PC13	-0.0179852607432337	0.000565375342639816	0.770270342847879	0.377215192009847	0.610511609112585
PsA	UK	PC1	0.0182552968670249	1.80389349992503e-05	0.000365957093774757	2.03734083688903e-13	3.46347942271135e-12
PsA	UK	PC2	0.0118128142364845	1.69635567675118e-05	0.101160502748235	2.03734083688903e-13	3.46347942271135e-12
PsA	UK	PC3	-0.0245287596689479	1.60315448728178e-05	3.40108602294645e-08	2.03734083688903e-13	3.46347942271135e-12
PsA	UK	PC4	0.00993265699104467	1.64342863545094e-05	0.259125417427257	2.03734083688903e-13	3.46347942271135e-12
PsA	UK	PC5	-0.00739913889898759	1.4517829696292e-05	0.369376913478633	2.03734083688903e-13	3.46347942271135e-12
PsA	UK	PC6	-0.00110906161441288	1.42506034570748e-05	0.968266259485844	2.03734083688903e-13	3.46347942271135e-12
PsA	UK	PC7	0.00171852762976521	1.37182264087612e-05	0.942203514268811	2.03734083688903e-13	3.46347942271135e-12
PsA	UK	PC8	-0.00614280264427439	1.57162649994001e-05	0.6614541364093	2.03734083688903e-13	3.46347942271135e-12
PsA	UK	PC9	-0.00208264152295612	1.58050222993459e-05	0.953326420191827	2.03734083688903e-13	3.46347942271135e-12
PsA	UK	PC10	6.15391537906905e-05	1.94727368033706e-05	0.994625823897323	2.03734083688903e-13	3.46347942271135e-12
PsA	UK	PC11	-0.000641531242020824	1.47741433290242e-05	0.98970965877569	2.03734083688903e-13	3.46347942271135e-12
PsA	UK	PC12	-0.00908777709480746	1.45448005392135e-05	0.208582482390374	2.03734083688903e-13	3.46347942271135e-12
PsA	UK	PC13	0.00300391763961335	1.61926131528911e-05	0.770270342847879	2.03734083688903e-13	3.46347942271135e-12
	Uveitis	PC1	-0.00988107241279071	0.000390350919356756	0.866132033120946	0.990979234949322	0.998469962209338
	Uveitis	PC2	0.00588671070256593	0.00037248928471491	0.97229038556482	0.990979234949322	0.998469962209338
	Uveitis	PC3	0.0140240951013908	0.000362295452640351	0.83361738040631	0.990979234949322	0.998469962209338
	Uveitis	PC4	0.00721909951107572	0.000405544975464326	0.971408341949851	0.990979234949322	0.998469962209338
	Uveitis	PC5	-0.00555275136755377	0.000354505909570631	0.969501384099503	0.990979234949322	0.998469962209338
	Uveitis	PC6	0.00494223209489448	0.00031264626061249	0.971246585662147	0.990979234949322	0.998469962209338
	Uveitis	PC7	-0.0134867417156319	0.00029594989659868	0.876429540447627	0.990979234949322	0.998469962209338
	Uveitis	PC8	0.00311792285805243	0.000346381910059957	0.973772576138811	0.990979234949322	0.998469962209338
	Uveitis	PC9	0.00272943749279672	0.000340516350885595	0.98929598368268	0.990979234949322	0.998469962209338
	Uveitis	PC10	-0.0157889613912419	0.00043726584464343	0.864661701664597	0.990979234949322	0.998469962209338
	Uveitis	PC11	-0.00234386862416771	0.000319024567873053	0.98970965877569	0.990979234949322	0.998469962209338
	Uveitis	PC12	-0.00935288251774806	0.000335084066860395	0.908745666721541	0.990979234949322	0.998469962209338
	Uveitis	PC13	0.0230840113450855	0.000349176061721999	0.700668322526489	0.990979234949322	0.998469962209338
JIA	EO	PC1	0.0202126150814283	8.74171223665715e-05	0.202981646398036	4.71028465500883e-11	6.15960301039616e-10
JIA	EO	PC2	0.0173144352762637	8.35137260375533e-05	0.420576749693138	4.71028465500883e-11	6.15960301039616e-10
JIA	EO	PC3	-0.0526992627366888	7.97764099680199e-05	1.23435097213216e-07	4.71028465500883e-11	6.15960301039616e-10
JIA	EO	PC4	0.00862504905137809	8.02408216318679e-05	0.807539694105543	4.71028465500883e-11	6.15960301039616e-10
JIA	EO	PC5	-0.0171700039134682	7.29320643816044e-05	0.355260261139351	4.71028465500883e-11	6.15960301039616e-10
JIA	EO	PC6	-0.00702688549920945	7.20690149915571e-05	0.892196489494258	4.71028465500883e-11	6.15960301039616e-10
JIA	EO	PC7	0.0205889603831904	6.87121175938852e-05	0.363493667431886	4.71028465500883e-11	6.15960301039616e-10
JIA	EO	PC8	-0.0134576297508555	7.85282725031859e-05	0.6614541364093	4.71028465500883e-11	6.15960301039616e-10
JIA	EO	PC9	-0.0108217122266434	7.78334392693131e-05	0.90148944695651	4.71028465500883e-11	6.15960301039616e-10
JIA	EO	PC10	0.00424455923044757	9.75216241596273e-05	0.936067226376632	4.71028465500883e-11	6.15960301039616e-10
JIA	EO	PC11	0.0129592624867331	7.55336275865097e-05	0.567117171827126	4.71028465500883e-11	6.15960301039616e-10
JIA	EO	PC12	-0.0229039059784922	7.52280622938452e-05	0.127589131319028	4.71028465500883e-11	6.15960301039616e-10
JIA	EO	PC13	0.0162984153466982	8.00138056384142e-05	0.484823900587554	4.71028465500883e-11	6.15960301039616e-10
JIA	ERA	PC1	-0.0116029179841649	0.000186293495871942	0.75206573009631	0.148828010356073	0.41750929871512
JIA	ERA	PC2	-0.00061519539950285	0.000168464479403775	0.987863747168489	0.148828010356073	0.41750929871512
JIA	ERA	PC3	-0.00900389562087469	0.000159668790100996	0.83361738040631	0.148828010356073	0.41750929871512
JIA	ERA	PC4	0.0126410636291015	0.000167730701817208	0.807539694105543	0.148828010356073	0.41750929871512
JIA	ERA	PC5	-0.0172292799820737	0.000142771549083799	0.599756555989042	0.148828010356073	0.41750929871512
JIA	ERA	PC6	-0.020042425569866	0.000140422446141043	0.662975637727371	0.148828010356073	0.41750929871512
JIA	ERA	PC7	-0.0178606395549307	0.000134880026494986	0.66962363772164	0.148828010356073	0.41750929871512
JIA	ERA	PC8	-0.013033184430976	0.00015758584877202	0.782375218835759	0.148828010356073	0.41750929871512
JIA	ERA	PC9	0.00365647579007652	0.000158727018178842	0.959825348823301	0.148828010356073	0.41750929871512
JIA	ERA	PC10	0.00142357885662699	0.000190994813880202	0.989608153320334	0.148828010356073	0.41750929871512
JIA	ERA	PC11	-0.0080559042116679	0.000143706124639378	0.844000036937053	0.148828010356073	0.41750929871512
JIA	ERA	PC12	-0.0145517398039478	0.000142670863679233	0.640050498332944	0.148828010356073	0.41750929871512
JIA	ERA	PC13	-0.0206116888883896	0.000162804501829647	0.573127881531696	0.148828010356073	0.41750929871512
JIA	PO	PC1	0.0294691748980273	5.37474426568328e-05	0.00110089646340181	8.12817438992841e-16	1.45451541714508e-14
JIA	PO	PC2	0.0119615840477754	5.13857280387501e-05	0.548524292545707	8.12817438992841e-16	1.45451541714508e-14
JIA	PO	PC3	-0.0362696378206051	4.88650877477338e-05	5.54374713012134e-06	8.12817438992841e-16	1.45451541714508e-14
JIA	PO	PC4	0.000742273451735208	4.95938291418474e-05	0.99553983229053	8.12817438992841e-16	1.45451541714508e-14
JIA	PO	PC5	-0.0248601935578398	4.46116500936247e-05	0.00959889113917684	8.12817438992841e-16	1.45451541714508e-14
JIA	PO	PC6	-0.00013259123912565	4.39573593968626e-05	0.989867258623924	8.12817438992841e-16	1.45451541714508e-14
JIA	PO	PC7	-0.00315854677682556	4.18833273405581e-05	0.942203514268811	8.12817438992841e-16	1.45451541714508e-14
JIA	PO	PC8	-0.0176051672554339	4.80233434853628e-05	0.221407595880057	8.12817438992841e-16	1.45451541714508e-14
JIA	PO	PC9	-0.00558959542600092	4.78463618237148e-05	0.946326809196523	8.12817438992841e-16	1.45451541714508e-14
JIA	PO	PC10	-0.00295870317083291	6.00116168436334e-05	0.944319215551738	8.12817438992841e-16	1.45451541714508e-14
JIA	PO	PC11	0.00992260174751588	4.5470243536347e-05	0.571339370630731	8.12817438992841e-16	1.45451541714508e-14
JIA	PO	PC12	-0.0269377268676956	4.49561450614754e-05	0.00181728574622549	8.12817438992841e-16	1.45451541714508e-14
JIA	PO	PC13	0.0242177441810496	4.93247663941979e-05	0.00959125249962287	8.12817438992841e-16	1.45451541714508e-14
JIA	PsA	PC1	0.0247710966637596	0.000200120772005541	0.390974216810104	0.0330026944462165	0.150481327350498
JIA	PsA	PC2	0.00538081671016361	0.000192131939451909	0.97229038556482	0.0330026944462165	0.150481327350498
JIA	PsA	PC3	-0.0227881036876555	0.000180131974499245	0.483355356345685	0.0330026944462165	0.150481327350498
JIA	PsA	PC4	0.0220891738566224	0.000185474099479749	0.604011463129356	0.0330026944462165	0.150481327350498
JIA	PsA	PC5	-0.0169350288225684	0.000163508817106693	0.634158201261236	0.0330026944462165	0.150481327350498
JIA	PsA	PC6	0.0198635061686145	0.000159425479016773	0.662975637727371	0.0330026944462165	0.150481327350498
JIA	PsA	PC7	-0.00443437980028722	0.000155119330779681	0.953908490887716	0.0330026944462165	0.150481327350498
JIA	PsA	PC8	-0.0185248046902693	0.000177662836853136	0.715247723906203	0.0330026944462165	0.150481327350498
JIA	PsA	PC9	0.00329189114404745	0.000175874923400172	0.965889799091656	0.0330026944462165	0.150481327350498
JIA	PsA	PC10	-0.00229292210716923	0.000217264958642397	0.980326561896842	0.0330026944462165	0.150481327350498
JIA	PsA	PC11	-0.00939031349004011	0.000170255347259867	0.844000036937053	0.0330026944462165	0.150481327350498
JIA	PsA	PC12	-0.0338979700724938	0.000170902831030968	0.129401925476486	0.0330026944462165	0.150481327350498
JIA	PsA	PC13	0.0169403497008325	0.000181661970661606	0.700482236593396	0.0330026944462165	0.150481327350498
JIA	RF-	PC1	0.0374196947260203	5.34592385646755e-05	9.19642671833805e-06	8.14470156352231e-29	2.51745321054326e-27
JIA	RF-	PC2	0.0230247022889769	5.18849085988402e-05	0.0591218063733289	8.14470156352231e-29	2.51745321054326e-27
JIA	RF-	PC3	-0.0555754926941097	4.90757557943885e-05	1.45197308435245e-13	8.14470156352231e-29	2.51745321054326e-27
JIA	RF-	PC4	-0.0100025181991305	4.9613868932114e-05	0.71005184262315	8.14470156352231e-29	2.51745321054326e-27
JIA	RF-	PC5	-0.0220568262287225	4.49570698366436e-05	0.0310102832663633	8.14470156352231e-29	2.51745321054326e-27
JIA	RF-	PC6	-0.00216643448820978	4.47636084107732e-05	0.958189667007813	8.14470156352231e-29	2.51745321054326e-27
JIA	RF-	PC7	-0.000363242912504104	4.24545703976149e-05	0.978567092524354	8.14470156352231e-29	2.51745321054326e-27
JIA	RF-	PC8	-0.0227755669982639	4.76441760190343e-05	0.0329170600066103	8.14470156352231e-29	2.51745321054326e-27
JIA	RF-	PC9	0.00200094135826427	4.83406697613187e-05	0.959825348823301	8.14470156352231e-29	2.51745321054326e-27
JIA	RF-	PC10	-0.00291493206869511	6.09582933136588e-05	0.945431814360275	8.14470156352231e-29	2.51745321054326e-27
JIA	RF-	PC11	0.012675750509939	4.65220925933834e-05	0.429143091284189	8.14470156352231e-29	2.51745321054326e-27
JIA	RF-	PC12	-0.0300491367131961	4.57796675156482e-05	0.000338029390668149	8.14470156352231e-29	2.51745321054326e-27
JIA	RF-	PC13	0.024043699049825	5.00340762429751e-05	0.010944678045531	8.14470156352231e-29	2.51745321054326e-27
JIA	RF+	PC1	0.0509360325583063	0.000219161579697343	0.00896792927521038	5.01204709482846e-08	5.68032004080559e-07
JIA	RF+	PC2	0.0471909057739394	0.000209884531331582	0.0546170007816527	5.01204709482846e-08	5.68032004080559e-07
JIA	RF+	PC3	-0.0579671113459033	0.000202649330441004	0.000932174682313785	5.01204709482846e-08	5.68032004080559e-07
JIA	RF+	PC4	-0.00663870016418858	0.000206747512338174	0.928220397411238	5.01204709482846e-08	5.68032004080559e-07
JIA	RF+	PC5	0.0122957973876754	0.000189135397908846	0.770293878723987	5.01204709482846e-08	5.68032004080559e-07
JIA	RF+	PC6	-0.0147010268447795	0.000184435161965801	0.834417513465635	5.01204709482846e-08	5.68032004080559e-07
JIA	RF+	PC7	-0.00171418574098582	0.000174695231842459	0.964921213810308	5.01204709482846e-08	5.68032004080559e-07
JIA	RF+	PC8	-0.0208066721160771	0.000196347716728632	0.677916246016819	5.01204709482846e-08	5.68032004080559e-07
JIA	RF+	PC9	-0.0339729567930472	0.000200675514260138	0.429634427828417	5.01204709482846e-08	5.68032004080559e-07
JIA	RF+	PC10	0.00650615147840248	0.000248183928790222	0.936338488749545	5.01204709482846e-08	5.68032004080559e-07
JIA	RF+	PC11	0.00908812696923847	0.000187749472750132	0.844000036937053	5.01204709482846e-08	5.68032004080559e-07
JIA	RF+	PC12	-0.0357223595291063	0.000187296060409422	0.128188603864842	5.01204709482846e-08	5.68032004080559e-07
JIA	RF+	PC13	0.019227043752138	0.000207834091499897	0.666495977570487	5.01204709482846e-08	5.68032004080559e-07
JIA	_combined	PC1	0.0264648705992157	1.7798441066179e-05	1.71963124801586e-08	1.09529765879906e-52	6.20668673319465e-51
JIA	_combined	PC2	0.0194731393651555	1.68832404143469e-05	0.000243132422858993	1.09529765879906e-52	6.20668673319465e-51
JIA	_combined	PC3	-0.0386634552501331	1.59961134856691e-05	3.53813460118166e-20	1.09529765879906e-52	6.20668673319465e-51
JIA	_combined	PC4	-0.000426388182076808	1.63223887067435e-05	0.99553983229053	1.09529765879906e-52	6.20668673319465e-51
JIA	_combined	PC5	-0.017209771295723	1.45545282878588e-05	0.000731142748079339	1.09529765879906e-52	6.20668673319465e-51
JIA	_combined	PC6	-0.00418329244943855	1.43880368662434e-05	0.834417513465635	1.09529765879906e-52	6.20668673319465e-51
JIA	_combined	PC7	0.000913630514890334	1.37072107599817e-05	0.964921213810308	1.09529765879906e-52	6.20668673319465e-51
JIA	_combined	PC8	-0.0169906862790743	1.57045273866679e-05	0.00190479444435913	1.09529765879906e-52	6.20668673319465e-51
JIA	_combined	PC9	-0.0023318601004375	1.5713903080426e-05	0.953326420191827	1.09529765879906e-52	6.20668673319465e-51
JIA	_combined	PC10	-0.00049789702094724	1.95553315110727e-05	0.988883102842047	1.09529765879906e-52	6.20668673319465e-51
JIA	_combined	PC11	0.0078715837357539	1.48631645623536e-05	0.346941882069751	1.09529765879906e-52	6.20668673319465e-51
JIA	_combined	PC12	-0.0275984571286348	1.47006861463466e-05	6.92141096229064e-11	1.09529765879906e-52	6.20668673319465e-51
JIA	_combined	PC13	0.0179408162543836	1.61454689693949e-05	0.000226911548027742	1.09529765879906e-52	6.20668673319465e-51
JIA	systemic	PC1	-0.0116090114844127	0.000241118174908132	0.780780922223004	0.275547405838134	0.535030237612211
JIA	systemic	PC2	0.0401004465814161	0.000207374509807819	0.107169139172477	0.275547405838134	0.535030237612211
JIA	systemic	PC3	0.0165287791880688	0.000197297055545713	0.678014799318946	0.275547405838134	0.535030237612211
JIA	systemic	PC4	-0.00183571576929917	0.000211195585891926	0.99553983229053	0.275547405838134	0.535030237612211
JIA	systemic	PC5	0.00773934233011554	0.000171645793106486	0.882424060630364	0.275547405838134	0.535030237612211
JIA	systemic	PC6	-0.0163008393741438	0.00017121822056532	0.794844832280078	0.275547405838134	0.535030237612211
JIA	systemic	PC7	0.0113229001620216	0.000167128284589589	0.830620723791047	0.275547405838134	0.535030237612211
JIA	systemic	PC8	0.008253150783472	0.000195588205198722	0.891795885387629	0.275547405838134	0.535030237612211
JIA	systemic	PC9	0.022409617685599	0.000197077432499266	0.878778210278842	0.275547405838134	0.535030237612211
JIA	systemic	PC10	0.00901148383002912	0.000232303747920096	0.909701052022968	0.275547405838134	0.535030237612211
JIA	systemic	PC11	-0.00491963754695989	0.00017672348642773	0.933790973349053	0.275547405838134	0.535030237612211
JIA	systemic	PC12	-0.0103980663709645	0.000176521578477476	0.806055261791648	0.275547405838134	0.535030237612211
JIA	systemic	PC13	0.00269688934202827	0.0001946484774176	0.977384851177924	0.275547405838134	0.535030237612211
JIA	undiff	PC1	0.0264413195010047	0.000330223940419808	0.486520486417971	0.00205961456399143	0.014899339399087
JIA	undiff	PC2	0.0404626186065284	0.000322779604546253	0.243116052003801	0.00205961456399143	0.014899339399087
JIA	undiff	PC3	-0.0368108096679659	0.000307339732222668	0.282010070721856	0.00205961456399143	0.014899339399087
JIA	undiff	PC4	-0.00417066896456904	0.000308149320600129	0.99553983229053	0.00205961456399143	0.014899339399087
JIA	undiff	PC5	-0.0228311542519536	0.000286552321705887	0.628372497935497	0.00205961456399143	0.014899339399087
JIA	undiff	PC6	0.00823504009994665	0.000282744267201882	0.955252546445377	0.00205961456399143	0.014899339399087
JIA	undiff	PC7	-0.00616644933228048	0.000263277473660553	0.946962161241233	0.00205961456399143	0.014899339399087
JIA	undiff	PC8	-0.0154385603656635	0.000302432015528402	0.826733832732396	0.00205961456399143	0.014899339399087
JIA	undiff	PC9	0.0118337266291933	0.000299607486750722	0.953326420191827	0.00205961456399143	0.014899339399087
JIA	undiff	PC10	-0.00771664442748668	0.000377725270412149	0.944319215551738	0.00205961456399143	0.014899339399087
JIA	undiff	PC11	0.0184374377377967	0.000285124398626712	0.766358390990937	0.00205961456399143	0.014899339399087
JIA	undiff	PC12	-0.0615609729276514	0.000281821376085159	0.0069486320950229	0.00205961456399143	0.014899339399087
JIA	undiff	PC13	0.0296445969777786	0.000313090469491264	0.544944410322083	0.00205961456399143	0.014899339399087
Ank.Spond	Turkish/Iranian	PC1	-0.00826482277192916	0.000102848321667881	0.76011997022046	0.0745482290082284	0.272541912503201
Ank.Spond	Turkish/Iranian	PC2	0.00700885351490572	7.0907597279146e-05	0.89170856105836	0.0745482290082284	0.272541912503201
Ank.Spond	Turkish/Iranian	PC3	-0.0194550912408998	6.9971874219689e-05	0.194571945123065	0.0745482290082284	0.272541912503201
Ank.Spond	Turkish/Iranian	PC4	0.00800842942372991	8.57541278655551e-05	0.807539694105543	0.0745482290082284	0.272541912503201
Ank.Spond	Turkish/Iranian	PC5	-0.0123750591697775	5.83727457216262e-05	0.542406182303297	0.0745482290082284	0.272541912503201
Ank.Spond	Turkish/Iranian	PC6	-0.000690766006717632	5.55924988639946e-05	0.977306778057813	0.0745482290082284	0.272541912503201
Ank.Spond	Turkish/Iranian	PC7	-0.000779410014806788	6.10257353634354e-05	0.968398886426108	0.0745482290082284	0.272541912503201
Ank.Spond	Turkish/Iranian	PC8	-0.00598803287894409	6.51402311716933e-05	0.867091591334576	0.0745482290082284	0.272541912503201
Ank.Spond	Turkish/Iranian	PC9	-0.0012474190956513	7.41455623564113e-05	0.98929598368268	0.0745482290082284	0.272541912503201
Ank.Spond	Turkish/Iranian	PC10	0.00147591016960317	7.33593516116416e-05	0.980326561896842	0.0745482290082284	0.272541912503201
Ank.Spond	Turkish/Iranian	PC11	0.00819653690927268	5.71053066827094e-05	0.768659521090132	0.0745482290082284	0.272541912503201
Ank.Spond	Turkish/Iranian	PC12	-0.0182473649509516	6.01065230739336e-05	0.210695625283038	0.0745482290082284	0.272541912503201
Ank.Spond	Turkish/Iranian	PC13	0.012126990686192	6.53449560478119e-05	0.605492529081843	0.0745482290082284	0.272541912503201
	methotrexate	PC1	-0.000379078976456984	2.40088758237472e-05	0.978905971926436	0.77008983894014	0.872553557212463
	methotrexate	PC2	0.001695484141064	2.38745928376627e-05	0.97229038556482	0.77008983894014	0.872553557212463
	methotrexate	PC3	0.00159844667578715	2.24393965894454e-05	0.95161315300217	0.77008983894014	0.872553557212463
	methotrexate	PC4	-0.00495928963195503	2.26272179793233e-05	0.807539694105543	0.77008983894014	0.872553557212463
	methotrexate	PC5	-0.00630338672969032	2.03466774348575e-05	0.599756555989042	0.77008983894014	0.872553557212463
	methotrexate	PC6	0.00572360317861696	2.00166605841698e-05	0.775779857272654	0.77008983894014	0.872553557212463
	methotrexate	PC7	-0.00670900853288612	1.89852498262756e-05	0.66962363772164	0.77008983894014	0.872553557212463
	methotrexate	PC8	-0.00297191099855947	2.16122221631345e-05	0.87970053627167	0.77008983894014	0.872553557212463
	methotrexate	PC9	0.00159159405677735	2.17395868024223e-05	0.953326420191827	0.77008983894014	0.872553557212463
	methotrexate	PC10	0.00310015515953651	2.77966046231963e-05	0.909701052022968	0.77008983894014	0.872553557212463
	methotrexate	PC11	-0.000930899551916548	2.09935741597025e-05	0.98970965877569	0.77008983894014	0.872553557212463
	methotrexate	PC12	0.00464796704743114	2.05194497234527e-05	0.691507022078097	0.77008983894014	0.872553557212463
	methotrexate	PC13	-0.00185631198118949	2.28150649638406e-05	0.908682386956328	0.77008983894014	0.872553557212463
EGPA	MPO+	PC1	0.0260094131618575	0.000258243530800392	0.418202527903312	1.36908082128365e-05	0.000132996422638983
EGPA	MPO+	PC2	-0.0166247903078243	0.000239483911556337	0.834571593425116	1.36908082128365e-05	0.000132996422638983
EGPA	MPO+	PC3	-0.018942474950768	0.00022709907662975	0.664855152625821	1.36908082128365e-05	0.000132996422638983
EGPA	MPO+	PC4	0.00305061723070696	0.000235501355867316	0.99553983229053	1.36908082128365e-05	0.000132996422638983
EGPA	MPO+	PC5	0.0180579180416764	0.000204575486352819	0.657694567105974	1.36908082128365e-05	0.000132996422638983
EGPA	MPO+	PC6	-0.0393585208786131	0.000202217366756651	0.214685655874719	1.36908082128365e-05	0.000132996422638983
EGPA	MPO+	PC7	-0.0219214550715273	0.00019472222656763	0.66962363772164	1.36908082128365e-05	0.000132996422638983
EGPA	MPO+	PC8	-0.0196247581952336	0.000221887339371273	0.715247723906203	1.36908082128365e-05	0.000132996422638983
EGPA	MPO+	PC9	-0.0144793241167881	0.000224347136717378	0.926803340331447	1.36908082128365e-05	0.000132996422638983
EGPA	MPO+	PC10	0.00559870957588425	0.000275609604475417	0.955030152099396	1.36908082128365e-05	0.000132996422638983
EGPA	MPO+	PC11	-0.00623831255412104	0.000207520849336877	0.911665767062527	1.36908082128365e-05	0.000132996422638983
EGPA	MPO+	PC12	0.0135266448775235	0.000204770846001708	0.741374050437835	1.36908082128365e-05	0.000132996422638983
EGPA	MPO+	PC13	0.0723155783703232	0.00022934582606477	6.10568578064068e-05	1.36908082128365e-05	0.000132996422638983
Vasculitis	MPO+	PC1	0.0420386970830632	0.000198752567641458	0.0347852600997009	5.74429675263203e-07	6.10331529967154e-06
Vasculitis	MPO+	PC2	0.0244222891142284	0.000187681972014354	0.470706413301071	5.74429675263203e-07	6.10331529967154e-06
Vasculitis	MPO+	PC3	-0.0449656234512002	0.00017361374464969	0.0115135476815388	5.74429675263203e-07	6.10331529967154e-06
Vasculitis	MPO+	PC4	-0.024160689847198	0.000189769657593558	0.551312033420156	5.74429675263203e-07	6.10331529967154e-06
Vasculitis	MPO+	PC5	0.0116287581551459	0.000155273698519921	0.770293878723987	5.74429675263203e-07	6.10331529967154e-06
Vasculitis	MPO+	PC6	-0.00621174633861527	0.000148054088014238	0.94655817111503	5.74429675263203e-07	6.10331529967154e-06
Vasculitis	MPO+	PC7	0.0272505682744537	0.000150585778702647	0.446346774677145	5.74429675263203e-07	6.10331529967154e-06
Vasculitis	MPO+	PC8	-0.0311816417133165	0.000169501165913516	0.287194770575641	5.74429675263203e-07	6.10331529967154e-06
Vasculitis	MPO+	PC9	-0.0430813130587818	0.000174955542909082	0.0956884604451762	5.74429675263203e-07	6.10331529967154e-06
Vasculitis	MPO+	PC10	-0.0230656875645877	0.000203328141540539	0.736866019210709	5.74429675263203e-07	6.10331529967154e-06
Vasculitis	MPO+	PC11	0.0218071165169364	0.000154439128832822	0.487317321642494	5.74429675263203e-07	6.10331529967154e-06
Vasculitis	MPO+	PC12	-0.0137644935305777	0.000156551111805709	0.670666693399764	5.74429675263203e-07	6.10331529967154e-06
Vasculitis	MPO+	PC13	0.00829115708749998	0.000171959320823203	0.804237701810121	5.74429675263203e-07	6.10331529967154e-06
PsA	N American	PC1	0.00173524643662866	7.12589786043344e-05	0.949597762073326	1.63812369081997e-05	0.000154711681910775
PsA	N American	PC2	-0.00482197605513005	5.39332399501023e-05	0.914553030718681	1.63812369081997e-05	0.000154711681910775
PsA	N American	PC3	-0.0224974581581117	6.54010710783188e-05	0.0706705873946613	1.63812369081997e-05	0.000154711681910775
PsA	N American	PC4	0.00476576625544	6.19982255263049e-05	0.890873891548605	1.63812369081997e-05	0.000154711681910775
PsA	N American	PC5	-0.0259713758861589	5.46119030957746e-05	0.0166702567682475	1.63812369081997e-05	0.000154711681910775
PsA	N American	PC6	0.00134180838500271	5.55592735475454e-05	0.977306778057813	1.63812369081997e-05	0.000154711681910775
PsA	N American	PC7	0.00435037104805148	5.13297292707621e-05	0.938495677646043	1.63812369081997e-05	0.000154711681910775
PsA	N American	PC8	-0.0206044994985292	5.98474620436768e-05	0.175329941709584	1.63812369081997e-05	0.000154711681910775
PsA	N American	PC9	-0.0108192302282899	6.05147259918947e-05	0.882032837730021	1.63812369081997e-05	0.000154711681910775
PsA	N American	PC10	0.00838603525697357	6.90634519753477e-05	0.837534826520131	1.63812369081997e-05	0.000154711681910775
PsA	N American	PC11	-0.01672730172508	5.03070703630301e-05	0.311912060391502	1.63812369081997e-05	0.000154711681910775
PsA	N American	PC12	0.00316319717078065	4.93116824623522e-05	0.910365097278152	1.63812369081997e-05	0.000154711681910775
PsA	N American	PC13	-0.00945526746740066	5.90281800024414e-05	0.700668322526489	1.63812369081997e-05	0.000154711681910775
Vasculitis	PR3+	PC1	0.0130864469414451	0.000113496249148207	0.616607738485915	0.0036547958475433	0.0238967420800908
Vasculitis	PR3+	PC2	0.00547524568267015	0.000106923318643241	0.9520916779313	0.0036547958475433	0.0238967420800908
Vasculitis	PR3+	PC3	-0.0321347371092108	9.87359058622657e-05	0.0197650802428638	0.0036547958475433	0.0238967420800908
Vasculitis	PR3+	PC4	-0.000869984586303162	0.000108167630242801	0.99553983229053	0.0036547958475433	0.0238967420800908
Vasculitis	PR3+	PC5	0.0184681813238621	8.81739158382907e-05	0.355983446658821	0.0036547958475433	0.0238967420800908
Vasculitis	PR3+	PC6	0.0148946713871362	8.41265284949021e-05	0.662975637727371	0.0036547958475433	0.0238967420800908
Vasculitis	PR3+	PC7	-0.00158726677235795	8.56698597926604e-05	0.964921213810308	0.0036547958475433	0.0238967420800908
Vasculitis	PR3+	PC8	-0.00446690451878334	9.63574593849928e-05	0.939079405672282	0.0036547958475433	0.0238967420800908
Vasculitis	PR3+	PC9	-0.0281462503300754	9.94942451456005e-05	0.202977709663742	0.0036547958475433	0.0238967420800908
Vasculitis	PR3+	PC10	-0.00216860591877965	0.000115515024632002	0.980326561896842	0.0036547958475433	0.0238967420800908
Vasculitis	PR3+	PC11	-0.00421602607515578	8.77476781711644e-05	0.911665767062527	0.0036547958475433	0.0238967420800908
Vasculitis	PR3+	PC12	-0.000110119718341354	8.89347438824497e-05	0.999670132198353	0.0036547958475433	0.0238967420800908
Vasculitis	PR3+	PC13	0.0276291242039372	9.7815504266798e-05	0.0708912203177727	0.0036547958475433	0.0238967420800908
Roederer	roederer_GWA_Lin_1	PC1	-0.00377564842376429	9.68548542009244e-06	0.916718096537391	0.619936119632472	0.979131513063077
Roederer	roederer_GWA_Lin_1	PC2	0.00010392491522952	8.47142623457037e-06	0.977908330143875	0.619936119632472	0.979131513063077
Roederer	roederer_GWA_Lin_1	PC3	0.000849810929432922	8.37326286979815e-06	0.933788312564684	0.619936119632472	0.979131513063077
Roederer	roederer_GWA_Lin_1	PC4	0.000106998511976179	8.87664260662089e-06	0.988216188150909	0.619936119632472	0.979131513063077
Roederer	roederer_GWA_Lin_1	PC5	0.0028335291778984	7.55359371493106e-06	0.782490784226417	0.619936119632472	0.979131513063077
Roederer	roederer_GWA_Lin_1	PC6	-0.00309010099468134	7.57215758185254e-06	0.981270989197052	0.619936119632472	0.979131513063077
Roederer	roederer_GWA_Lin_1	PC7	-0.00190959464400168	7.11882631662639e-06	0.895655450269721	0.619936119632472	0.979131513063077
Roederer	roederer_GWA_Lin_1	PC8	0.00519509970636299	8.09756706189101e-06	0.64932794952787	0.619936119632472	0.979131513063077
Roederer	roederer_GWA_Lin_1	PC9	0.00416237285083149	8.34122392917163e-06	0.953166052373331	0.619936119632472	0.979131513063077
Roederer	roederer_GWA_Lin_1	PC10	0.000332252744832514	1.00437529782502e-05	0.999986821485717	0.619936119632472	0.979131513063077
Roederer	roederer_GWA_Lin_1	PC11	0.00132847766293896	7.62701278333034e-06	0.895565969469762	0.619936119632472	0.979131513063077
Roederer	roederer_GWA_Lin_1	PC12	-0.00180326538294772	7.83197859387366e-06	0.978475124396387	0.619936119632472	0.979131513063077
Roederer	roederer_GWA_Lin_1	PC13	0.00194326704287914	8.25322056490894e-06	0.978886331312103	0.619936119632472	0.979131513063077
Roederer	roederer_GWA_Lin_10	PC1	-0.000422205792491635	9.82443670301553e-06	0.968430634276409	0.886282338435951	0.979131513063077
Roederer	roederer_GWA_Lin_10	PC2	0.00310008439034541	8.51303591044172e-06	0.955409282831744	0.886282338435951	0.979131513063077
Roederer	roederer_GWA_Lin_10	PC3	-0.00170780126520191	8.42482296488296e-06	0.882976163519767	0.886282338435951	0.979131513063077
Roederer	roederer_GWA_Lin_10	PC4	-0.000815341014089654	8.94907232444226e-06	0.953453713929318	0.886282338435951	0.979131513063077
Roederer	roederer_GWA_Lin_10	PC5	-0.0022038770851677	7.55024645430672e-06	0.836912059687438	0.886282338435951	0.979131513063077
Roederer	roederer_GWA_Lin_10	PC6	0.00248670863714618	7.5770969630545e-06	0.981270989197052	0.886282338435951	0.979131513063077
Roederer	roederer_GWA_Lin_10	PC7	-0.00291970174733705	7.14476665925846e-06	0.764161178874496	0.886282338435951	0.979131513063077
Roederer	roederer_GWA_Lin_10	PC8	-0.000647852923035571	8.15818255084502e-06	0.923134921262265	0.886282338435951	0.979131513063077
Roederer	roederer_GWA_Lin_10	PC9	0.000766876628688611	8.38934864284645e-06	0.953166052373331	0.886282338435951	0.979131513063077
Roederer	roederer_GWA_Lin_10	PC10	0.00318292307311313	1.00615467324454e-05	0.985601313613036	0.886282338435951	0.979131513063077
Roederer	roederer_GWA_Lin_10	PC11	-0.00297571273547995	7.63394056442909e-06	0.736538251399057	0.886282338435951	0.979131513063077
Roederer	roederer_GWA_Lin_10	PC12	0.00253383135364995	7.84329332089671e-06	0.922220782365456	0.886282338435951	0.979131513063077
Roederer	roederer_GWA_Lin_10	PC13	-0.000363773122607405	8.26564667759375e-06	0.978886331312103	0.886282338435951	0.979131513063077
Roederer	roederer_GWA_Lin_11	PC1	-0.00147680912265556	9.474238849773e-06	0.944431873983894	0.417155155752705	0.911781983288055
Roederer	roederer_GWA_Lin_11	PC2	-0.00483037102505321	8.31429564547204e-06	0.955409282831744	0.417155155752705	0.911781983288055
Roederer	roederer_GWA_Lin_11	PC3	0.00210750501030047	8.21403522391999e-06	0.882976163519767	0.417155155752705	0.911781983288055
Roederer	roederer_GWA_Lin_11	PC4	0.00215524404152834	8.69106186764222e-06	0.919233328823731	0.417155155752705	0.911781983288055
Roederer	roederer_GWA_Lin_11	PC5	-0.00403509173251429	7.41832418659162e-06	0.672480737501324	0.417155155752705	0.911781983288055
Roederer	roederer_GWA_Lin_11	PC6	-0.00566226636710223	7.44783813878189e-06	0.870805086458861	0.417155155752705	0.911781983288055
Roederer	roederer_GWA_Lin_11	PC7	0.00277243980573456	6.98262901738117e-06	0.775795334991275	0.417155155752705	0.911781983288055
Roederer	roederer_GWA_Lin_11	PC8	-0.00225906024720299	7.93825052872532e-06	0.806142116841134	0.417155155752705	0.911781983288055
Roederer	roederer_GWA_Lin_11	PC9	0.00239556384152212	8.17761870996597e-06	0.953166052373331	0.417155155752705	0.911781983288055
Roederer	roederer_GWA_Lin_11	PC10	0.00165020252136043	9.8473582596352e-06	0.999986821485717	0.417155155752705	0.911781983288055
Roederer	roederer_GWA_Lin_11	PC11	-0.00203572229765143	7.4797333864392e-06	0.8924498516274	0.417155155752705	0.911781983288055
Roederer	roederer_GWA_Lin_11	PC12	0.00319831730313778	7.67909121977362e-06	0.901671532379133	0.417155155752705	0.911781983288055
Roederer	roederer_GWA_Lin_11	PC13	0.000370919808615072	8.11431185812344e-06	0.978886331312103	0.417155155752705	0.911781983288055
Roederer	roederer_GWA_Lin_14	PC1	-0.0020654991009347	9.7747288493719e-06	0.944431873983894	0.580508910816362	0.979131513063077
Roederer	roederer_GWA_Lin_14	PC2	0.00801741872277906	8.53882169209001e-06	0.910238094041342	0.580508910816362	0.979131513063077
Roederer	roederer_GWA_Lin_14	PC3	-0.00104229968036594	8.39988605111703e-06	0.905832728910095	0.580508910816362	0.979131513063077
Roederer	roederer_GWA_Lin_14	PC4	0.00299377657290924	8.93818337628778e-06	0.880856503292517	0.580508910816362	0.979131513063077
Roederer	roederer_GWA_Lin_14	PC5	-0.0024230873579381	7.57695869217876e-06	0.804751931422215	0.580508910816362	0.979131513063077
Roederer	roederer_GWA_Lin_14	PC6	-0.000177270283461738	7.57933724038317e-06	0.994361652500813	0.580508910816362	0.979131513063077
Roederer	roederer_GWA_Lin_14	PC7	-0.000356223314635072	7.15082653628232e-06	0.992451016327711	0.580508910816362	0.979131513063077
Roederer	roederer_GWA_Lin_14	PC8	0.00026581865791942	8.13086368406619e-06	0.970111609146542	0.580508910816362	0.979131513063077
Roederer	roederer_GWA_Lin_14	PC9	-0.000239175293638408	8.3767793213023e-06	0.982280776042285	0.580508910816362	0.979131513063077
Roederer	roederer_GWA_Lin_14	PC10	0.000319043333337621	1.00611230477884e-05	0.999986821485717	0.580508910816362	0.979131513063077
Roederer	roederer_GWA_Lin_14	PC11	-0.00146024979735095	7.67298114107126e-06	0.895565969469762	0.580508910816362	0.979131513063077
Roederer	roederer_GWA_Lin_14	PC12	0.00183827453978202	7.8751302450547e-06	0.978475124396387	0.580508910816362	0.979131513063077
Roederer	roederer_GWA_Lin_14	PC13	-0.00010530643829262	8.25330146381681e-06	0.987922210720344	0.580508910816362	0.979131513063077
Roederer	roederer_GWA_Lin_16	PC1	-0.00020395309491166	9.81648526739385e-06	0.974116680006938	0.213223469236254	0.819687011792435
Roederer	roederer_GWA_Lin_16	PC2	-0.0038113062609238	8.57365629078087e-06	0.955409282831744	0.213223469236254	0.819687011792435
Roederer	roederer_GWA_Lin_16	PC3	0.000376349895632247	8.43605590223915e-06	0.952958886113647	0.213223469236254	0.819687011792435
Roederer	roederer_GWA_Lin_16	PC4	-0.0050347743043527	8.97595777314283e-06	0.676545997030472	0.213223469236254	0.819687011792435
Roederer	roederer_GWA_Lin_16	PC5	0.007072528609077	7.60867247150278e-06	0.316616943223202	0.213223469236254	0.819687011792435
Roederer	roederer_GWA_Lin_16	PC6	-0.00237123451208764	7.61310724299824e-06	0.981270989197052	0.213223469236254	0.819687011792435
Roederer	roederer_GWA_Lin_16	PC7	0.000726706571940346	7.18110961235609e-06	0.992451016327711	0.213223469236254	0.819687011792435
Roederer	roederer_GWA_Lin_16	PC8	-0.00255806130669596	8.16590574575463e-06	0.806142116841134	0.213223469236254	0.819687011792435
Roederer	roederer_GWA_Lin_16	PC9	0.00114877398304052	8.41342682571257e-06	0.953166052373331	0.213223469236254	0.819687011792435
Roederer	roederer_GWA_Lin_16	PC10	0.002470354263744	1.01078540188411e-05	0.986918892400275	0.213223469236254	0.819687011792435
Roederer	roederer_GWA_Lin_16	PC11	0.00408591781063882	7.70437686602662e-06	0.61641045169997	0.213223469236254	0.819687011792435
Roederer	roederer_GWA_Lin_16	PC12	-0.00324687282559469	7.90586073063089e-06	0.901671532379133	0.213223469236254	0.819687011792435
Roederer	roederer_GWA_Lin_16	PC13	-0.000758626832350652	8.29036584532408e-06	0.978886331312103	0.213223469236254	0.819687011792435
Roederer	roederer_GWA_Lin_19	PC1	0.000578859935051634	9.80780547077145e-06	0.963443238877893	0.202117614044303	0.819687011792435
Roederer	roederer_GWA_Lin_19	PC2	0.00601936389407972	8.53037729456504e-06	0.955409282831744	0.202117614044303	0.819687011792435
Roederer	roederer_GWA_Lin_19	PC3	0.000222220469290244	8.39568791123206e-06	0.977188879035637	0.202117614044303	0.819687011792435
Roederer	roederer_GWA_Lin_19	PC4	0.00613265268368023	8.93635243887955e-06	0.571891391346481	0.202117614044303	0.819687011792435
Roederer	roederer_GWA_Lin_19	PC5	-0.00473353959853312	7.55983322058075e-06	0.606872872069429	0.202117614044303	0.819687011792435
Roederer	roederer_GWA_Lin_19	PC6	0.00184086653165573	7.57571151125242e-06	0.981270989197052	0.202117614044303	0.819687011792435
Roederer	roederer_GWA_Lin_19	PC7	0.0036081850084757	7.14089461797877e-06	0.676785936610546	0.202117614044303	0.819687011792435
Roederer	roederer_GWA_Lin_19	PC8	0.00106434307342857	8.13594037368747e-06	0.897767012214398	0.202117614044303	0.819687011792435
Roederer	roederer_GWA_Lin_19	PC9	0.00407029163824796	8.38330956549758e-06	0.953166052373331	0.202117614044303	0.819687011792435
Roederer	roederer_GWA_Lin_19	PC10	-0.00032427936206531	1.00171343956675e-05	0.999986821485717	0.202117614044303	0.819687011792435
Roederer	roederer_GWA_Lin_19	PC11	-0.00177324666500839	7.65860035349821e-06	0.895565969469762	0.202117614044303	0.819687011792435
Roederer	roederer_GWA_Lin_19	PC12	0.00277780552934578	7.88417819277804e-06	0.922220782365456	0.202117614044303	0.819687011792435
Roederer	roederer_GWA_Lin_19	PC13	-0.00212587090779973	8.26461325034763e-06	0.978886331312103	0.202117614044303	0.819687011792435
Roederer	roederer_GWA_Lin_2	PC1	0.00229537857449852	9.60951386959629e-06	0.944431873983894	0.591338115380731	0.979131513063077
Roederer	roederer_GWA_Lin_2	PC2	-0.00120314815724585	8.40625708743423e-06	0.955409282831744	0.591338115380731	0.979131513063077
Roederer	roederer_GWA_Lin_2	PC3	-0.0036625457692041	8.30740566907248e-06	0.848567990562776	0.591338115380731	0.979131513063077
Roederer	roederer_GWA_Lin_2	PC4	0.00216441557101356	8.80488060677289e-06	0.919233328823731	0.591338115380731	0.979131513063077
Roederer	roederer_GWA_Lin_2	PC5	-0.00114781730315233	7.49371936561411e-06	0.952014533747887	0.591338115380731	0.979131513063077
Roederer	roederer_GWA_Lin_2	PC6	0.00226539245472386	7.5219855208911e-06	0.981270989197052	0.591338115380731	0.979131513063077
Roederer	roederer_GWA_Lin_2	PC7	0.00296370182089273	7.06726133516882e-06	0.750694407359417	0.591338115380731	0.979131513063077
Roederer	roederer_GWA_Lin_2	PC8	-0.00557969026374366	8.03683032913522e-06	0.595784788436387	0.591338115380731	0.979131513063077
Roederer	roederer_GWA_Lin_2	PC9	-0.00271038574752676	8.28432984308796e-06	0.953166052373331	0.591338115380731	0.979131513063077
Roederer	roederer_GWA_Lin_2	PC10	0.000693431194304046	9.97094556703092e-06	0.999986821485717	0.591338115380731	0.979131513063077
Roederer	roederer_GWA_Lin_2	PC11	-0.00129076328954347	7.57171141923201e-06	0.895565969469762	0.591338115380731	0.979131513063077
Roederer	roederer_GWA_Lin_2	PC12	0.000525347683637521	7.7761708650391e-06	0.978475124396387	0.591338115380731	0.979131513063077
Roederer	roederer_GWA_Lin_2	PC13	-0.0019819747681757	8.19332558453652e-06	0.978886331312103	0.591338115380731	0.979131513063077
Roederer	roederer_GWA_Lin_20	PC1	0.00293040496536278	9.93827834959515e-06	0.916718096537391	0.715195879533953	0.979131513063077
Roederer	roederer_GWA_Lin_20	PC2	-0.00297781469745222	8.64779859323282e-06	0.955409282831744	0.715195879533953	0.979131513063077
Roederer	roederer_GWA_Lin_20	PC3	0.00178551567328072	8.40661076281825e-06	0.882976163519767	0.715195879533953	0.979131513063077
Roederer	roederer_GWA_Lin_20	PC4	-0.00450614703682664	9.03605620170608e-06	0.787719675317322	0.715195879533953	0.979131513063077
Roederer	roederer_GWA_Lin_20	PC5	0.00153050253626941	7.56243011286546e-06	0.95076295348531	0.715195879533953	0.979131513063077
Roederer	roederer_GWA_Lin_20	PC6	0.000610230901950649	7.56859978416599e-06	0.981270989197052	0.715195879533953	0.979131513063077
Roederer	roederer_GWA_Lin_20	PC7	0.00106019934110643	7.23444229596765e-06	0.992451016327711	0.715195879533953	0.979131513063077
Roederer	roederer_GWA_Lin_20	PC8	-0.00218881570168263	8.21940455747377e-06	0.806142116841134	0.715195879533953	0.979131513063077
Roederer	roederer_GWA_Lin_20	PC9	-0.0022403576068163	8.38014240744159e-06	0.953166052373331	0.715195879533953	0.979131513063077
Roederer	roederer_GWA_Lin_20	PC10	-0.000345631803005116	1.02386252362372e-05	0.999986821485717	0.715195879533953	0.979131513063077
Roederer	roederer_GWA_Lin_20	PC11	-0.00478643630980402	7.69979594883681e-06	0.578635520231181	0.715195879533953	0.979131513063077
Roederer	roederer_GWA_Lin_20	PC12	8.25420777854288e-05	7.86497617297893e-06	0.994429339850284	0.715195879533953	0.979131513063077
Roederer	roederer_GWA_Lin_20	PC13	-0.00258233322307275	8.28737610175214e-06	0.978886331312103	0.715195879533953	0.979131513063077
Roederer	roederer_GWA_Lin_23	PC1	0.00409217256177968	8.92388081454476e-06	0.916718096537391	0.635495172613562	0.979131513063077
Roederer	roederer_GWA_Lin_23	PC2	-0.000323331131413535	7.73285245531835e-06	0.955409282831744	0.635495172613562	0.979131513063077
Roederer	roederer_GWA_Lin_23	PC3	0.00215122679919725	7.59904051646165e-06	0.882976163519767	0.635495172613562	0.979131513063077
Roederer	roederer_GWA_Lin_23	PC4	0.0001449554529798	8.12875766754468e-06	0.988216188150909	0.635495172613562	0.979131513063077
Roederer	roederer_GWA_Lin_23	PC5	0.00193912814205823	6.83784771814628e-06	0.879820460882172	0.635495172613562	0.979131513063077
Roederer	roederer_GWA_Lin_23	PC6	0.0037221027653401	6.83095263236476e-06	0.908647337234637	0.635495172613562	0.979131513063077
Roederer	roederer_GWA_Lin_23	PC7	0.000585995493265775	6.47201066453336e-06	0.992451016327711	0.635495172613562	0.979131513063077
Roederer	roederer_GWA_Lin_23	PC8	-0.00254441387008923	7.36009567494521e-06	0.806142116841134	0.635495172613562	0.979131513063077
Roederer	roederer_GWA_Lin_23	PC9	-0.00257108804713882	7.58741639751592e-06	0.953166052373331	0.635495172613562	0.979131513063077
Roederer	roederer_GWA_Lin_23	PC10	-0.00356423532037302	9.09136869059602e-06	0.985601313613036	0.635495172613562	0.979131513063077
Roederer	roederer_GWA_Lin_23	PC11	0.00329870066405726	6.9551516980568e-06	0.633016903748598	0.635495172613562	0.979131513063077
Roederer	roederer_GWA_Lin_23	PC12	-0.001213393177953	7.15333632596494e-06	0.978475124396387	0.635495172613562	0.979131513063077
Roederer	roederer_GWA_Lin_23	PC13	-0.00250420044600014	7.43867522394412e-06	0.978886331312103	0.635495172613562	0.979131513063077
Roederer	roederer_GWA_Lin_26	PC1	-0.000610349940340387	9.78434030622705e-06	0.963443238877893	0.565226353883579	0.979131513063077
Roederer	roederer_GWA_Lin_26	PC2	0.000839321241169932	8.56517677239903e-06	0.955409282831744	0.565226353883579	0.979131513063077
Roederer	roederer_GWA_Lin_26	PC3	0.000662700233760041	8.45464552991029e-06	0.942978968596491	0.565226353883579	0.979131513063077
Roederer	roederer_GWA_Lin_26	PC4	0.000627321147561777	8.96458179943678e-06	0.96046587588879	0.565226353883579	0.979131513063077
Roederer	roederer_GWA_Lin_26	PC5	-0.000868845976892366	7.62555586815458e-06	0.952014533747887	0.565226353883579	0.979131513063077
Roederer	roederer_GWA_Lin_26	PC6	-0.00361655587683	7.64699624726071e-06	0.95985816402813	0.565226353883579	0.979131513063077
Roederer	roederer_GWA_Lin_26	PC7	0.0011408156388856	7.18101694226014e-06	0.989401198610496	0.565226353883579	0.979131513063077
Roederer	roederer_GWA_Lin_26	PC8	0.00246312570240122	8.18472627489625e-06	0.806142116841134	0.565226353883579	0.979131513063077
Roederer	roederer_GWA_Lin_26	PC9	-0.00298490967413688	8.4153945327892e-06	0.953166052373331	0.565226353883579	0.979131513063077
Roederer	roederer_GWA_Lin_26	PC10	0.00438640048269187	1.01317889717792e-05	0.985601313613036	0.565226353883579	0.979131513063077
Roederer	roederer_GWA_Lin_26	PC11	-0.00281906529261487	7.7047604943177e-06	0.752412001370469	0.565226353883579	0.979131513063077
Roederer	roederer_GWA_Lin_26	PC12	0.00415337195503288	7.9181310020102e-06	0.901671532379133	0.565226353883579	0.979131513063077
Roederer	roederer_GWA_Lin_26	PC13	0.00372097826689644	8.33672645189375e-06	0.978886331312103	0.565226353883579	0.979131513063077
Roederer	roederer_GWA_Lin_27	PC1	0.000571061536097185	9.34537141012706e-06	0.963443238877893	0.565218884019392	0.979131513063077
Roederer	roederer_GWA_Lin_27	PC2	-0.00287226031589464	8.18719622972261e-06	0.955409282831744	0.565218884019392	0.979131513063077
Roederer	roederer_GWA_Lin_27	PC3	0.00501193454931656	8.08923762754145e-06	0.848567990562776	0.565218884019392	0.979131513063077
Roederer	roederer_GWA_Lin_27	PC4	-0.00430847114586205	8.57269098734286e-06	0.799861196161971	0.565218884019392	0.979131513063077
Roederer	roederer_GWA_Lin_27	PC5	-0.00230016773999754	7.30212033963676e-06	0.814239215148126	0.565218884019392	0.979131513063077
Roederer	roederer_GWA_Lin_27	PC6	0.00048556727988736	7.33085278045044e-06	0.981270989197052	0.565218884019392	0.979131513063077
Roederer	roederer_GWA_Lin_27	PC7	0.000825935301748544	6.88728926145466e-06	0.992451016327711	0.565218884019392	0.979131513063077
Roederer	roederer_GWA_Lin_27	PC8	-0.00334258284047781	7.83166826663044e-06	0.806142116841134	0.565218884019392	0.979131513063077
Roederer	roederer_GWA_Lin_27	PC9	-0.00447853007494573	8.06703676453871e-06	0.953166052373331	0.565218884019392	0.979131513063077
Roederer	roederer_GWA_Lin_27	PC10	-8.32461054406999e-05	9.71074700455737e-06	0.999986821485717	0.565218884019392	0.979131513063077
Roederer	roederer_GWA_Lin_27	PC11	-0.000723270621032952	7.38131759964584e-06	0.92985513585756	0.565218884019392	0.979131513063077
Roederer	roederer_GWA_Lin_27	PC12	-0.00190914961869901	7.58241260449794e-06	0.978475124396387	0.565218884019392	0.979131513063077
Roederer	roederer_GWA_Lin_27	PC13	-0.00158599745063114	7.9793739484408e-06	0.978886331312103	0.565218884019392	0.979131513063077
Roederer	roederer_GWA_Lin_28	PC1	0.000724537549066545	9.63401486541075e-06	0.963443238877893	0.178057010193265	0.819687011792435
Roederer	roederer_GWA_Lin_28	PC2	-0.00110210001582333	8.43819259838924e-06	0.955409282831744	0.178057010193265	0.819687011792435
Roederer	roederer_GWA_Lin_28	PC3	-0.00409731119788134	8.33515077541432e-06	0.848567990562776	0.178057010193265	0.819687011792435
Roederer	roederer_GWA_Lin_28	PC4	0.00697874886604639	8.83869492765311e-06	0.571891391346481	0.178057010193265	0.819687011792435
Roederer	roederer_GWA_Lin_28	PC5	0.000545515591593446	7.5248325129635e-06	0.961713382941084	0.178057010193265	0.819687011792435
Roederer	roederer_GWA_Lin_28	PC6	0.000849867912610855	7.54552391149125e-06	0.981270989197052	0.178057010193265	0.819687011792435
Roederer	roederer_GWA_Lin_28	PC7	-0.00239737135051674	7.09046161958286e-06	0.829415663621224	0.178057010193265	0.819687011792435
Roederer	roederer_GWA_Lin_28	PC8	-0.00347433893806725	8.06401437358736e-06	0.806142116841134	0.178057010193265	0.819687011792435
Roederer	roederer_GWA_Lin_28	PC9	-0.00610367195812471	8.30399887581522e-06	0.953166052373331	0.178057010193265	0.819687011792435
Roederer	roederer_GWA_Lin_28	PC10	-0.000148934992320819	1.00045539611746e-05	0.999986821485717	0.178057010193265	0.819687011792435
Roederer	roederer_GWA_Lin_28	PC11	-0.0016511479563812	7.59345019641408e-06	0.895565969469762	0.178057010193265	0.819687011792435
Roederer	roederer_GWA_Lin_28	PC12	-0.00108470023041906	7.79451535998381e-06	0.978475124396387	0.178057010193265	0.819687011792435
Roederer	roederer_GWA_Lin_28	PC13	0.00232269039436606	8.2219034697059e-06	0.978886331312103	0.178057010193265	0.819687011792435
Roederer	roederer_GWA_Lin_29	PC1	-0.00127255929226526	9.48375664095367e-06	0.959091575926467	0.188980393578947	0.819687011792435
Roederer	roederer_GWA_Lin_29	PC2	-0.00446138006937238	8.3113211884723e-06	0.955409282831744	0.188980393578947	0.819687011792435
Roederer	roederer_GWA_Lin_29	PC3	-0.00307228475218175	8.21393509574452e-06	0.848567990562776	0.188980393578947	0.819687011792435
Roederer	roederer_GWA_Lin_29	PC4	-0.00591864103063379	8.70510353282242e-06	0.571891391346481	0.188980393578947	0.819687011792435
Roederer	roederer_GWA_Lin_29	PC5	-0.00106168252896468	7.41698084828971e-06	0.952014533747887	0.188980393578947	0.819687011792435
Roederer	roederer_GWA_Lin_29	PC6	-0.00069248543525559	7.43980693695572e-06	0.981270989197052	0.188980393578947	0.819687011792435
Roederer	roederer_GWA_Lin_29	PC7	-0.00124440831881202	6.98712064725512e-06	0.989401198610496	0.188980393578947	0.819687011792435
Roederer	roederer_GWA_Lin_29	PC8	0.000426844319061513	7.94500919525595e-06	0.954316966223057	0.188980393578947	0.819687011792435
Roederer	roederer_GWA_Lin_29	PC9	-0.00261673048492555	8.18203848269721e-06	0.953166052373331	0.188980393578947	0.819687011792435
Roederer	roederer_GWA_Lin_29	PC10	0.00576816719075077	9.86165853558568e-06	0.823477375745909	0.188980393578947	0.819687011792435
Roederer	roederer_GWA_Lin_29	PC11	-0.00483697690368115	7.48110361416199e-06	0.574585206814539	0.188980393578947	0.819687011792435
Roederer	roederer_GWA_Lin_29	PC12	0.00341710300056243	7.67736955958399e-06	0.901671532379133	0.188980393578947	0.819687011792435
Roederer	roederer_GWA_Lin_29	PC13	-0.00325592527359383	8.10732216669551e-06	0.978886331312103	0.188980393578947	0.819687011792435
Roederer	roederer_GWA_Lin_32	PC1	0.00335720583565803	9.50093401469515e-06	0.916718096537391	0.0784771378349381	0.819687011792435
Roederer	roederer_GWA_Lin_32	PC2	0.00545213830919271	8.33534879905112e-06	0.955409282831744	0.0784771378349381	0.819687011792435
Roederer	roederer_GWA_Lin_32	PC3	0.00460909944086898	8.24592840589892e-06	0.848567990562776	0.0784771378349381	0.819687011792435
Roederer	roederer_GWA_Lin_32	PC4	-0.00125759319617504	8.72900725357975e-06	0.953453713929318	0.0784771378349381	0.819687011792435
Roederer	roederer_GWA_Lin_32	PC5	0.000854609412524293	7.44892925857458e-06	0.952014533747887	0.0784771378349381	0.819687011792435
Roederer	roederer_GWA_Lin_32	PC6	0.00158159724573479	7.476677367859e-06	0.981270989197052	0.0784771378349381	0.819687011792435
Roederer	roederer_GWA_Lin_32	PC7	0.00241107563331509	7.01379816128328e-06	0.829415663621224	0.0784771378349381	0.819687011792435
Roederer	roederer_GWA_Lin_32	PC8	0.00413695543354374	7.97253879156406e-06	0.806142116841134	0.0784771378349381	0.819687011792435
Roederer	roederer_GWA_Lin_32	PC9	0.00601735194272491	8.21144824407316e-06	0.953166052373331	0.0784771378349381	0.819687011792435
Roederer	roederer_GWA_Lin_32	PC10	-0.00190520546646271	9.9052586684813e-06	0.999986821485717	0.0784771378349381	0.819687011792435
Roederer	roederer_GWA_Lin_32	PC11	0.00528806209083164	7.50636531267745e-06	0.546652778113357	0.0784771378349381	0.819687011792435
Roederer	roederer_GWA_Lin_32	PC12	-0.000742446853444975	7.69956396290104e-06	0.978475124396387	0.0784771378349381	0.819687011792435
Roederer	roederer_GWA_Lin_32	PC13	0.00126340052359922	8.14880834279487e-06	0.978886331312103	0.0784771378349381	0.819687011792435
Roederer	roederer_GWA_Lin_39	PC1	0.00206542487782042	9.66705280233498e-06	0.944431873983894	0.748550275612571	0.979131513063077
Roederer	roederer_GWA_Lin_39	PC2	0.00160344120968188	8.4530308023557e-06	0.955409282831744	0.748550275612571	0.979131513063077
Roederer	roederer_GWA_Lin_39	PC3	-3.35146452429963e-05	8.33856247764363e-06	0.999047021657329	0.748550275612571	0.979131513063077
Roederer	roederer_GWA_Lin_39	PC4	0.00393206380573671	8.8565276411319e-06	0.814896145550588	0.748550275612571	0.979131513063077
Roederer	roederer_GWA_Lin_39	PC5	-0.000779284269547667	7.52336996110346e-06	0.952014533747887	0.748550275612571	0.979131513063077
Roederer	roederer_GWA_Lin_39	PC6	-0.00474063089162566	7.53728941134558e-06	0.870805086458861	0.748550275612571	0.979131513063077
Roederer	roederer_GWA_Lin_39	PC7	0.00018347297308817	7.09391243240472e-06	0.992451016327711	0.748550275612571	0.979131513063077
Roederer	roederer_GWA_Lin_39	PC8	-0.00155241607208557	8.07210656504193e-06	0.868796244494525	0.748550275612571	0.979131513063077
Roederer	roederer_GWA_Lin_39	PC9	-0.00172812843273597	8.31064324931323e-06	0.953166052373331	0.748550275612571	0.979131513063077
Roederer	roederer_GWA_Lin_39	PC10	6.40696322904907e-06	1.00013529701716e-05	0.999986821485717	0.748550275612571	0.979131513063077
Roederer	roederer_GWA_Lin_39	PC11	0.00098088180370739	7.60187444772255e-06	0.912968435119578	0.748550275612571	0.979131513063077
Roederer	roederer_GWA_Lin_39	PC12	-0.00354108109546059	7.80796445375459e-06	0.901671532379133	0.748550275612571	0.979131513063077
Roederer	roederer_GWA_Lin_39	PC13	0.00103056486608513	8.21137275751795e-06	0.978886331312103	0.748550275612571	0.979131513063077
Roederer	roederer_GWA_Lin_4	PC1	-0.00554335302659935	9.87283614258855e-06	0.916718096537391	0.33489971577149	0.86846875445827
Roederer	roederer_GWA_Lin_4	PC2	0.00471231155729213	8.54853218949162e-06	0.955409282831744	0.33489971577149	0.86846875445827
Roederer	roederer_GWA_Lin_4	PC3	-0.00198654793127531	8.43536220886778e-06	0.882976163519767	0.33489971577149	0.86846875445827
Roederer	roederer_GWA_Lin_4	PC4	-6.81147383367387e-05	9.04219772036262e-06	0.988216188150909	0.33489971577149	0.86846875445827
Roederer	roederer_GWA_Lin_4	PC5	0.00142368399067469	7.60975753070586e-06	0.952014533747887	0.33489971577149	0.86846875445827
Roederer	roederer_GWA_Lin_4	PC6	-0.00168706306253422	7.59339366253317e-06	0.981270989197052	0.33489971577149	0.86846875445827
Roederer	roederer_GWA_Lin_4	PC7	0.00257975915141023	7.18340799477752e-06	0.828627920722893	0.33489971577149	0.86846875445827
Roederer	roederer_GWA_Lin_4	PC8	0.00100442676355164	8.15682404008769e-06	0.897767012214398	0.33489971577149	0.86846875445827
Roederer	roederer_GWA_Lin_4	PC9	0.00155436537710444	8.43142807333482e-06	0.953166052373331	0.33489971577149	0.86846875445827
Roederer	roederer_GWA_Lin_4	PC10	0.00313251619848084	1.00900792015434e-05	0.985601313613036	0.33489971577149	0.86846875445827
Roederer	roederer_GWA_Lin_4	PC11	0.00157630283878202	7.67923258022718e-06	0.895565969469762	0.33489971577149	0.86846875445827
Roederer	roederer_GWA_Lin_4	PC12	0.00702796174809492	7.90311331177563e-06	0.901671532379133	0.33489971577149	0.86846875445827
Roederer	roederer_GWA_Lin_4	PC13	-0.00208465754676161	8.26545875351407e-06	0.978886331312103	0.33489971577149	0.86846875445827
Roederer	roederer_GWA_Lin_40	PC1	-0.00220898086397879	9.68675892732186e-06	0.944431873983894	0.720905893439389	0.979131513063077
Roederer	roederer_GWA_Lin_40	PC2	-0.00194659245390974	8.47077850868774e-06	0.955409282831744	0.720905893439389	0.979131513063077
Roederer	roederer_GWA_Lin_40	PC3	-0.00013322223801673	8.35645666489556e-06	0.989100835184449	0.720905893439389	0.979131513063077
Roederer	roederer_GWA_Lin_40	PC4	-0.0041472759636387	8.87503157782716e-06	0.807726551376075	0.720905893439389	0.979131513063077
Roederer	roederer_GWA_Lin_40	PC5	0.000863095465697444	7.53967706549447e-06	0.952014533747887	0.720905893439389	0.979131513063077
Roederer	roederer_GWA_Lin_40	PC6	0.00453838465981998	7.55386308635602e-06	0.870805086458861	0.720905893439389	0.979131513063077
Roederer	roederer_GWA_Lin_40	PC7	-0.000309806744563221	7.10911734486291e-06	0.992451016327711	0.720905893439389	0.979131513063077
Roederer	roederer_GWA_Lin_40	PC8	0.00174869778310191	8.08926379184063e-06	0.860639407127817	0.720905893439389	0.979131513063077
Roederer	roederer_GWA_Lin_40	PC9	0.00172843740027145	8.32836537001797e-06	0.953166052373331	0.720905893439389	0.979131513063077
Roederer	roederer_GWA_Lin_40	PC10	3.14232299121415e-05	1.0023073704882e-05	0.999986821485717	0.720905893439389	0.979131513063077
Roederer	roederer_GWA_Lin_40	PC11	-0.00126480080229959	7.61800093144979e-06	0.895565969469762	0.720905893439389	0.979131513063077
Roederer	roederer_GWA_Lin_40	PC12	0.0035484977781123	7.82436878660319e-06	0.901671532379133	0.720905893439389	0.979131513063077
Roederer	roederer_GWA_Lin_40	PC13	-0.000962251047807276	8.22947986047303e-06	0.978886331312103	0.720905893439389	0.979131513063077
Roederer	roederer_GWA_Lin_41	PC1	0.00221887210175677	9.81078683414468e-06	0.944431873983894	0.288728644828997	0.819687011792435
Roederer	roederer_GWA_Lin_41	PC2	0.00445522221076261	8.57188237558015e-06	0.955409282831744	0.288728644828997	0.819687011792435
Roederer	roederer_GWA_Lin_41	PC3	0.00521226386731756	8.35863099220025e-06	0.848567990562776	0.288728644828997	0.819687011792435
Roederer	roederer_GWA_Lin_41	PC4	0.00243426734220938	8.9439523685468e-06	0.919233328823731	0.288728644828997	0.819687011792435
Roederer	roederer_GWA_Lin_41	PC5	-0.00226618697825682	7.52529410488904e-06	0.822869995628954	0.288728644828997	0.819687011792435
Roederer	roederer_GWA_Lin_41	PC6	0.00551374405884001	7.5455744064431e-06	0.870805086458861	0.288728644828997	0.819687011792435
Roederer	roederer_GWA_Lin_41	PC7	6.89584113362919e-05	7.18639389548641e-06	0.992451016327711	0.288728644828997	0.819687011792435
Roederer	roederer_GWA_Lin_41	PC8	0.00104245177143039	8.15511758303863e-06	0.897767012214398	0.288728644828997	0.819687011792435
Roederer	roederer_GWA_Lin_41	PC9	0.000843806942385079	8.32456216766814e-06	0.953166052373331	0.288728644828997	0.819687011792435
Roederer	roederer_GWA_Lin_41	PC10	-0.00127842371896672	1.01816921435165e-05	0.999986821485717	0.288728644828997	0.819687011792435
Roederer	roederer_GWA_Lin_41	PC11	0.00105376809017888	7.63545665361123e-06	0.91129082868014	0.288728644828997	0.819687011792435
Roederer	roederer_GWA_Lin_41	PC12	0.00433811090709015	7.78902020325916e-06	0.901671532379133	0.288728644828997	0.819687011792435
Roederer	roederer_GWA_Lin_41	PC13	-0.00307099381452022	8.25927533283074e-06	0.978886331312103	0.288728644828997	0.819687011792435
Roederer	roederer_GWA_Lin_42	PC1	0.000120236123442464	9.58990282749965e-06	0.974116680006938	0.41062124250551	0.911781983288055
Roederer	roederer_GWA_Lin_42	PC2	-0.00250054596441987	8.3924872822257e-06	0.955409282831744	0.41062124250551	0.911781983288055
Roederer	roederer_GWA_Lin_42	PC3	0.00152427493503395	8.28418501622469e-06	0.882976163519767	0.41062124250551	0.911781983288055
Roederer	roederer_GWA_Lin_42	PC4	0.000936716029128831	8.79192317731353e-06	0.953453713929318	0.41062124250551	0.911781983288055
Roederer	roederer_GWA_Lin_42	PC5	-0.00248946554916836	7.47651285604356e-06	0.794460952165678	0.41062124250551	0.911781983288055
Roederer	roederer_GWA_Lin_42	PC6	-0.00638439751718956	7.49359148630332e-06	0.870805086458861	0.41062124250551	0.911781983288055
Roederer	roederer_GWA_Lin_42	PC7	-0.000142966315590889	7.0473979256383e-06	0.992451016327711	0.41062124250551	0.911781983288055
Roederer	roederer_GWA_Lin_42	PC8	0.000406993904703834	8.01718202614025e-06	0.954316966223057	0.41062124250551	0.911781983288055
Roederer	roederer_GWA_Lin_42	PC9	-0.00135974471109684	8.25490352026498e-06	0.953166052373331	0.41062124250551	0.911781983288055
Roederer	roederer_GWA_Lin_42	PC10	0.00201270041391915	9.93965040084277e-06	0.999986821485717	0.41062124250551	0.911781983288055
Roederer	roederer_GWA_Lin_42	PC11	0.00361571265038336	7.54974857739402e-06	0.633016903748598	0.41062124250551	0.911781983288055
Roederer	roederer_GWA_Lin_42	PC12	-0.00437610906450451	7.75218214934352e-06	0.901671532379133	0.41062124250551	0.911781983288055
Roederer	roederer_GWA_Lin_42	PC13	0.00080075197462369	8.1644897018092e-06	0.978886331312103	0.41062124250551	0.911781983288055
Roederer	roederer_GWA_Lin_43	PC1	-0.000121857200069247	9.59494402728497e-06	0.974116680006938	0.412330828060917	0.911781983288055
Roederer	roederer_GWA_Lin_43	PC2	0.00235430422610173	8.39750921648256e-06	0.955409282831744	0.412330828060917	0.911781983288055
Roederer	roederer_GWA_Lin_43	PC3	-0.00176164808360279	8.28963029184934e-06	0.882976163519767	0.412330828060917	0.911781983288055
Roederer	roederer_GWA_Lin_43	PC4	-0.00104671935067286	8.79708550275581e-06	0.953453713929318	0.412330828060917	0.911781983288055
Roederer	roederer_GWA_Lin_43	PC5	0.00252142132980285	7.48162440833983e-06	0.794460952165678	0.412330828060917	0.911781983288055
Roederer	roederer_GWA_Lin_43	PC6	0.00633259652306702	7.49900867045026e-06	0.870805086458861	0.412330828060917	0.911781983288055
Roederer	roederer_GWA_Lin_43	PC7	0.000105614622363081	7.05200670502917e-06	0.992451016327711	0.412330828060917	0.911781983288055
Roederer	roederer_GWA_Lin_43	PC8	-0.000145566589707951	8.02224340314184e-06	0.978752296212946	0.412330828060917	0.911781983288055
Roederer	roederer_GWA_Lin_43	PC9	0.00134251704791669	8.26018887792832e-06	0.953166052373331	0.412330828060917	0.911781983288055
Roederer	roederer_GWA_Lin_43	PC10	-0.00212046684580042	9.94650010378298e-06	0.999986821485717	0.412330828060917	0.911781983288055
Roederer	roederer_GWA_Lin_43	PC11	-0.00348895121373132	7.55448070877675e-06	0.633016903748598	0.412330828060917	0.911781983288055
Roederer	roederer_GWA_Lin_43	PC12	0.0045175197938955	7.75683234131507e-06	0.901671532379133	0.412330828060917	0.911781983288055
Roederer	roederer_GWA_Lin_43	PC13	-0.000680410592075579	8.17045954787765e-06	0.978886331312103	0.412330828060917	0.911781983288055
Roederer	roederer_GWA_Lin_5	PC1	-0.000162447639619791	9.7141524057562e-06	0.974116680006938	0.866230530928927	0.979131513063077
Roederer	roederer_GWA_Lin_5	PC2	-0.00152500809435058	8.49858360014354e-06	0.955409282831744	0.866230530928927	0.979131513063077
Roederer	roederer_GWA_Lin_5	PC3	0.00357686662042665	8.38683217850972e-06	0.848567990562776	0.866230530928927	0.979131513063077
Roederer	roederer_GWA_Lin_5	PC4	-0.000772006304241266	8.90350373956725e-06	0.958199646009706	0.866230530928927	0.979131513063077
Roederer	roederer_GWA_Lin_5	PC5	-0.000785636765211631	7.56830503447315e-06	0.952014533747887	0.866230530928927	0.979131513063077
Roederer	roederer_GWA_Lin_5	PC6	-0.00153288950484047	7.58433698770914e-06	0.981270989197052	0.866230530928927	0.979131513063077
Roederer	roederer_GWA_Lin_5	PC7	7.04966516239924e-05	7.13481960641155e-06	0.992451016327711	0.866230530928927	0.979131513063077
Roederer	roederer_GWA_Lin_5	PC8	0.000885924838692275	8.11740927358024e-06	0.897767012214398	0.866230530928927	0.979131513063077
Roederer	roederer_GWA_Lin_5	PC9	-0.000338063567981326	8.35778733181564e-06	0.982280776042285	0.866230530928927	0.979131513063077
Roederer	roederer_GWA_Lin_5	PC10	0.000864708224695671	1.00614543035828e-05	0.999986821485717	0.866230530928927	0.979131513063077
Roederer	roederer_GWA_Lin_5	PC11	-0.00497916129104349	7.64428124510854e-06	0.574585206814539	0.866230530928927	0.979131513063077
Roederer	roederer_GWA_Lin_5	PC12	0.000516259752893208	7.85013218483442e-06	0.978475124396387	0.866230530928927	0.979131513063077
Roederer	roederer_GWA_Lin_5	PC13	-0.00409447065180139	8.26307463917231e-06	0.978886331312103	0.866230530928927	0.979131513063077
Roederer	roederer_GWA_Lin_7	PC1	0.000641324437692326	9.56277894026919e-06	0.963443238877893	0.392618256227056	0.911781983288055
Roederer	roederer_GWA_Lin_7	PC2	-0.00486999661124936	8.38364443022121e-06	0.955409282831744	0.392618256227056	0.911781983288055
Roederer	roederer_GWA_Lin_7	PC3	0.00532818076505893	8.28816185500835e-06	0.848567990562776	0.392618256227056	0.911781983288055
Roederer	roederer_GWA_Lin_7	PC4	0.000843130402206493	8.78041436559157e-06	0.953453713929318	0.392618256227056	0.911781983288055
Roederer	roederer_GWA_Lin_7	PC5	-0.00262398882959345	7.48504228400139e-06	0.794460952165678	0.392618256227056	0.911781983288055
Roederer	roederer_GWA_Lin_7	PC6	-0.00619183142743407	7.50969493886636e-06	0.870805086458861	0.392618256227056	0.911781983288055
Roederer	roederer_GWA_Lin_7	PC7	0.00337460926999287	7.05009595037956e-06	0.70849092219893	0.392618256227056	0.911781983288055
Roederer	roederer_GWA_Lin_7	PC8	0.00121617859490964	8.01565569929396e-06	0.897767012214398	0.392618256227056	0.911781983288055
Roederer	roederer_GWA_Lin_7	PC9	0.0016020513758538	8.25516599042473e-06	0.953166052373331	0.392618256227056	0.911781983288055
Roederer	roederer_GWA_Lin_7	PC10	-0.000340675042805267	9.95250678646261e-06	0.999986821485717	0.392618256227056	0.911781983288055
Roederer	roederer_GWA_Lin_7	PC11	-0.00132118455109764	7.54742178152999e-06	0.895565969469762	0.392618256227056	0.911781983288055
Roederer	roederer_GWA_Lin_7	PC12	-0.00185804191143647	7.74419083339606e-06	0.978475124396387	0.392618256227056	0.911781983288055
Roederer	roederer_GWA_Lin_7	PC13	0.00115202629796739	8.18390467825477e-06	0.978886331312103	0.392618256227056	0.911781983288055
Roederer	roederer_GWA_MFI_1	PC1	0.00180057258035991	9.89182474592217e-06	0.944431873983894	0.453036031643608	0.928518544102393
Roederer	roederer_GWA_MFI_1	PC2	0.000185768450587418	8.65891170821421e-06	0.968655712161308	0.453036031643608	0.928518544102393
Roederer	roederer_GWA_MFI_1	PC3	0.0062794457103832	8.55109226149297e-06	0.848567990562776	0.453036031643608	0.928518544102393
Roederer	roederer_GWA_MFI_1	PC4	0.00409465026507555	9.08100172241023e-06	0.807726551376075	0.453036031643608	0.928518544102393
Roederer	roederer_GWA_MFI_1	PC5	-4.69018829985478e-06	7.7330409442794e-06	0.99865427915471	0.453036031643608	0.928518544102393
Roederer	roederer_GWA_MFI_1	PC6	0.000174446817319882	7.76400804038604e-06	0.994361652500813	0.453036031643608	0.928518544102393
Roederer	roederer_GWA_MFI_1	PC7	-3.65797053830906e-05	7.28718764475064e-06	0.995696292891707	0.453036031643608	0.928518544102393
Roederer	roederer_GWA_MFI_1	PC8	-0.00205005771392257	8.26141118150312e-06	0.819654068546321	0.453036031643608	0.928518544102393
Roederer	roederer_GWA_MFI_1	PC9	-0.00339289881032709	8.53769071309248e-06	0.953166052373331	0.453036031643608	0.928518544102393
Roederer	roederer_GWA_MFI_1	PC10	-0.001006810897006	1.02881889812682e-05	0.999986821485717	0.453036031643608	0.928518544102393
Roederer	roederer_GWA_MFI_1	PC11	-0.00288424786430945	7.79596462761954e-06	0.752412001370469	0.453036031643608	0.928518544102393
Roederer	roederer_GWA_MFI_1	PC12	0.00196265098434245	7.99220785775071e-06	0.978475124396387	0.453036031643608	0.928518544102393
Roederer	roederer_GWA_MFI_1	PC13	-0.00450346866919853	8.45434196139513e-06	0.978886331312103	0.453036031643608	0.928518544102393
Roederer	roederer_GWA_MFI_121	PC1	-0.00270024930459431	9.18333474100078e-06	0.916718096537391	0.158076858064501	0.819687011792435
Roederer	roederer_GWA_MFI_121	PC2	-0.000793494407170019	8.04948175091848e-06	0.955409282831744	0.158076858064501	0.819687011792435
Roederer	roederer_GWA_MFI_121	PC3	-0.00147875631303157	7.95644777888914e-06	0.882976163519767	0.158076858064501	0.819687011792435
Roederer	roederer_GWA_MFI_121	PC4	0.000991468817847263	8.43065101829023e-06	0.953453713929318	0.158076858064501	0.819687011792435
Roederer	roederer_GWA_MFI_121	PC5	0.00351807674596468	7.18496194032732e-06	0.672480737501324	0.158076858064501	0.819687011792435
Roederer	roederer_GWA_MFI_121	PC6	0.00417955500626852	7.20782977883147e-06	0.870805086458861	0.158076858064501	0.819687011792435
Roederer	roederer_GWA_MFI_121	PC7	-0.0031169453571443	6.76801542140806e-06	0.746265526394993	0.158076858064501	0.819687011792435
Roederer	roederer_GWA_MFI_121	PC8	0.00357956637412467	7.69541416042813e-06	0.806142116841134	0.158076858064501	0.819687011792435
Roederer	roederer_GWA_MFI_121	PC9	-0.00102974718405224	7.92517347355483e-06	0.953166052373331	0.158076858064501	0.819687011792435
Roederer	roederer_GWA_MFI_121	PC10	0.00147878148917065	9.55332769717054e-06	0.999986821485717	0.158076858064501	0.819687011792435
Roederer	roederer_GWA_MFI_121	PC11	-0.00536408624053935	7.24598893969709e-06	0.50610816586131	0.158076858064501	0.819687011792435
Roederer	roederer_GWA_MFI_121	PC12	0.00168475277196213	7.43551061071584e-06	0.978475124396387	0.158076858064501	0.819687011792435
Roederer	roederer_GWA_MFI_121	PC13	-0.00534743410723295	7.85472803593965e-06	0.978886331312103	0.158076858064501	0.819687011792435
Roederer	roederer_GWA_MFI_130	PC1	-0.00153526831087781	9.73772224756016e-06	0.944431873983894	0.251982904634021	0.819687011792435
Roederer	roederer_GWA_MFI_130	PC2	-0.00192635163461575	8.53196051369115e-06	0.955409282831744	0.251982904634021	0.819687011792435
Roederer	roederer_GWA_MFI_130	PC3	0.000945298577999246	8.41664334931183e-06	0.911326959072387	0.251982904634021	0.819687011792435
Roederer	roederer_GWA_MFI_130	PC4	0.00340351744576271	8.91757128356994e-06	0.880856503292517	0.251982904634021	0.819687011792435
Roederer	roederer_GWA_MFI_130	PC5	-0.00441597067126598	7.57251564493809e-06	0.672480737501324	0.251982904634021	0.819687011792435
Roederer	roederer_GWA_MFI_130	PC6	-0.00152054167692791	7.58963816405949e-06	0.981270989197052	0.251982904634021	0.819687011792435
Roederer	roederer_GWA_MFI_130	PC7	0.00380465892592108	7.14625508923753e-06	0.65018429487616	0.251982904634021	0.819687011792435
Roederer	roederer_GWA_MFI_130	PC8	-0.00356784550801357	8.15915679792598e-06	0.806142116841134	0.251982904634021	0.819687011792435
Roederer	roederer_GWA_MFI_130	PC9	-0.00283410718604991	8.36131615728611e-06	0.953166052373331	0.251982904634021	0.819687011792435
Roederer	roederer_GWA_MFI_130	PC10	-0.0061284407187944	1.00565606901411e-05	0.823477375745909	0.251982904634021	0.819687011792435
Roederer	roederer_GWA_MFI_130	PC11	0.00318404088443662	7.66208867472768e-06	0.703934711512454	0.251982904634021	0.819687011792435
Roederer	roederer_GWA_MFI_130	PC12	0.00235834916932957	7.86973856826647e-06	0.972716259320609	0.251982904634021	0.819687011792435
Roederer	roederer_GWA_MFI_130	PC13	-0.00216175747377328	8.26507562738201e-06	0.978886331312103	0.251982904634021	0.819687011792435
Roederer	roederer_GWA_MFI_189	PC1	-0.000573587016091457	9.8047619102474e-06	0.963443238877893	0.360403888035564	0.889383788216796
Roederer	roederer_GWA_MFI_189	PC2	-0.00121452683309154	8.57243408517776e-06	0.955409282831744	0.360403888035564	0.889383788216796
Roederer	roederer_GWA_MFI_189	PC3	-0.00497943763658476	8.45561499847992e-06	0.848567990562776	0.360403888035564	0.889383788216796
Roederer	roederer_GWA_MFI_189	PC4	0.000420778295151382	8.97977645181386e-06	0.979011145261282	0.360403888035564	0.889383788216796
Roederer	roederer_GWA_MFI_189	PC5	-0.00479884350120808	7.62807417070076e-06	0.606872872069429	0.360403888035564	0.889383788216796
Roederer	roederer_GWA_MFI_189	PC6	0.000856387985171452	7.63799971525509e-06	0.981270989197052	0.360403888035564	0.889383788216796
Roederer	roederer_GWA_MFI_189	PC7	-0.00555316348679253	7.18845315158639e-06	0.513779446768239	0.360403888035564	0.889383788216796
Roederer	roederer_GWA_MFI_189	PC8	-0.00239346923969073	8.19200195090646e-06	0.806142116841134	0.360403888035564	0.889383788216796
Roederer	roederer_GWA_MFI_189	PC9	-0.00157975009300656	8.42131696349216e-06	0.953166052373331	0.360403888035564	0.889383788216796
Roederer	roederer_GWA_MFI_189	PC10	0.000974388435987646	1.01373269710297e-05	0.999986821485717	0.360403888035564	0.889383788216796
Roederer	roederer_GWA_MFI_189	PC11	-0.00361448535669699	7.70498936349582e-06	0.633016903748598	0.360403888035564	0.889383788216796
Roederer	roederer_GWA_MFI_189	PC12	-0.00169490461234189	7.91735536349121e-06	0.978475124396387	0.360403888035564	0.889383788216796
Roederer	roederer_GWA_MFI_189	PC13	-0.000486472242833214	8.33195676152837e-06	0.978886331312103	0.360403888035564	0.889383788216796
Roederer	roederer_GWA_MFI_199	PC1	-0.00311331526850724	9.82432100445583e-06	0.916718096537391	0.729174251077421	0.979131513063077
Roederer	roederer_GWA_MFI_199	PC2	0.0010646996263633	8.53500873286701e-06	0.955409282831744	0.729174251077421	0.979131513063077
Roederer	roederer_GWA_MFI_199	PC3	-0.0033523739330363	8.28155083506311e-06	0.848567990562776	0.729174251077421	0.979131513063077
Roederer	roederer_GWA_MFI_199	PC4	-0.00125581385192934	8.91631043450887e-06	0.953453713929318	0.729174251077421	0.979131513063077
Roederer	roederer_GWA_MFI_199	PC5	-0.00164830029040536	7.44543161446294e-06	0.93526506274601	0.729174251077421	0.979131513063077
Roederer	roederer_GWA_MFI_199	PC6	0.00453282294609241	7.43481404275851e-06	0.870805086458861	0.729174251077421	0.979131513063077
Roederer	roederer_GWA_MFI_199	PC7	0.00143226595537488	7.12432529065212e-06	0.989401198610496	0.729174251077421	0.979131513063077
Roederer	roederer_GWA_MFI_199	PC8	0.00151128626285727	8.09998575898651e-06	0.875940055033709	0.729174251077421	0.979131513063077
Roederer	roederer_GWA_MFI_199	PC9	0.000243123526292722	8.26187603205507e-06	0.982280776042285	0.729174251077421	0.979131513063077
Roederer	roederer_GWA_MFI_199	PC10	0.000133182134831464	1.00733925671153e-05	0.999986821485717	0.729174251077421	0.979131513063077
Roederer	roederer_GWA_MFI_199	PC11	0.00380546956493373	7.57756683307665e-06	0.633016903748598	0.729174251077421	0.979131513063077
Roederer	roederer_GWA_MFI_199	PC12	-0.000939911949299096	7.75038270254364e-06	0.978475124396387	0.729174251077421	0.979131513063077
Roederer	roederer_GWA_MFI_199	PC13	0.00258159756889977	8.15185208355911e-06	0.978886331312103	0.729174251077421	0.979131513063077
Roederer	roederer_GWA_MFI_212	PC1	-0.000566129009600848	9.83522312225046e-06	0.963443238877893	0.619353037477943	0.979131513063077
Roederer	roederer_GWA_MFI_212	PC2	-0.00158665157570502	8.60839169976426e-06	0.955409282831744	0.619353037477943	0.979131513063077
Roederer	roederer_GWA_MFI_212	PC3	-0.00417579343210743	8.49774276137318e-06	0.848567990562776	0.619353037477943	0.979131513063077
Roederer	roederer_GWA_MFI_212	PC4	-0.00108526708629013	9.01510656894172e-06	0.953453713929318	0.619353037477943	0.979131513063077
Roederer	roederer_GWA_MFI_212	PC5	-0.00563363283878344	7.6686707247621e-06	0.606872872069429	0.619353037477943	0.979131513063077
Roederer	roederer_GWA_MFI_212	PC6	0.000896231125312465	7.68264468646427e-06	0.981270989197052	0.619353037477943	0.979131513063077
Roederer	roederer_GWA_MFI_212	PC7	-0.00472570032865466	7.22335768274166e-06	0.65018429487616	0.619353037477943	0.979131513063077
Roederer	roederer_GWA_MFI_212	PC8	0.00120589392409534	8.23049571276151e-06	0.897767012214398	0.619353037477943	0.979131513063077
Roederer	roederer_GWA_MFI_212	PC9	-0.00017362152322956	8.46058455694814e-06	0.982280776042285	0.619353037477943	0.979131513063077
Roederer	roederer_GWA_MFI_212	PC10	-0.000279430621867297	1.01911534900684e-05	0.999986821485717	0.619353037477943	0.979131513063077
Roederer	roederer_GWA_MFI_212	PC11	-0.00227591208549785	7.73924411579018e-06	0.843132583886671	0.619353037477943	0.979131513063077
Roederer	roederer_GWA_MFI_212	PC12	7.04000112150098e-05	7.95001755656486e-06	0.994429339850284	0.619353037477943	0.979131513063077
Roederer	roederer_GWA_MFI_212	PC13	0.00335252054655979	8.38108274915361e-06	0.978886331312103	0.619353037477943	0.979131513063077
Roederer	roederer_GWA_MFI_231	PC1	-0.00181753726941846	9.72376833097581e-06	0.944431873983894	0.6475864672853	0.979131513063077
Roederer	roederer_GWA_MFI_231	PC2	-0.00132782914198548	8.52586378571702e-06	0.955409282831744	0.6475864672853	0.979131513063077
Roederer	roederer_GWA_MFI_231	PC3	0.000554780826843734	8.40378986391898e-06	0.945277461419146	0.6475864672853	0.979131513063077
Roederer	roederer_GWA_MFI_231	PC4	-0.00300401431362542	8.91447912649285e-06	0.880856503292517	0.6475864672853	0.979131513063077
Roederer	roederer_GWA_MFI_231	PC5	-0.00261530950954575	7.61691819247333e-06	0.794460952165678	0.6475864672853	0.979131513063077
Roederer	roederer_GWA_MFI_231	PC6	-0.00234492378252983	7.62678875255819e-06	0.981270989197052	0.6475864672853	0.979131513063077
Roederer	roederer_GWA_MFI_231	PC7	-0.00113089024740752	7.15867627265502e-06	0.989401198610496	0.6475864672853	0.979131513063077
Roederer	roederer_GWA_MFI_231	PC8	-0.00532475988218735	8.139201068724e-06	0.64932794952787	0.6475864672853	0.979131513063077
Roederer	roederer_GWA_MFI_231	PC9	-0.00065513118778382	8.3693243884267e-06	0.958699266653736	0.6475864672853	0.979131513063077
Roederer	roederer_GWA_MFI_231	PC10	0.00520109922024389	1.00950511145928e-05	0.863911220992863	0.6475864672853	0.979131513063077
Roederer	roederer_GWA_MFI_231	PC11	0.000702964444144319	7.6709395070054e-06	0.931305799313858	0.6475864672853	0.979131513063077
Roederer	roederer_GWA_MFI_231	PC12	-0.00301611722497318	7.88584001738296e-06	0.901671532379133	0.6475864672853	0.979131513063077
Roederer	roederer_GWA_MFI_231	PC13	-0.000716471393321538	8.28134237436283e-06	0.978886331312103	0.6475864672853	0.979131513063077
Roederer	roederer_GWA_MFI_236	PC1	-0.000489471792976507	9.72608761698526e-06	0.963443238877893	0.451237335754167	0.928518544102393
Roederer	roederer_GWA_MFI_236	PC2	-0.00274804362989723	8.54283114078194e-06	0.955409282831744	0.451237335754167	0.928518544102393
Roederer	roederer_GWA_MFI_236	PC3	-0.00198950897858743	8.42158677205522e-06	0.882976163519767	0.451237335754167	0.928518544102393
Roederer	roederer_GWA_MFI_236	PC4	0.00424608766770107	8.9338879146131e-06	0.807726551376075	0.451237335754167	0.928518544102393
Roederer	roederer_GWA_MFI_236	PC5	0.000924502988460536	7.64171620200013e-06	0.952014533747887	0.451237335754167	0.928518544102393
Roederer	roederer_GWA_MFI_236	PC6	-0.00118635309576406	7.65900189703971e-06	0.981270989197052	0.451237335754167	0.928518544102393
Roederer	roederer_GWA_MFI_236	PC7	-0.000381861548474746	7.1787869952178e-06	0.992451016327711	0.451237335754167	0.928518544102393
Roederer	roederer_GWA_MFI_236	PC8	0.00241503660947116	8.16316847153181e-06	0.806142116841134	0.451237335754167	0.928518544102393
Roederer	roederer_GWA_MFI_236	PC9	0.00347490155845058	8.39422517839224e-06	0.953166052373331	0.451237335754167	0.928518544102393
Roederer	roederer_GWA_MFI_236	PC10	0.00751452289468404	1.01349409430765e-05	0.713350475981643	0.451237335754167	0.928518544102393
Roederer	roederer_GWA_MFI_236	PC11	0.00166047606103723	7.68812175507696e-06	0.895565969469762	0.451237335754167	0.928518544102393
Roederer	roederer_GWA_MFI_236	PC12	-0.00113953093659326	7.90260108309687e-06	0.978475124396387	0.451237335754167	0.928518544102393
Roederer	roederer_GWA_MFI_236	PC13	-0.00173559202311411	8.31920340552382e-06	0.978886331312103	0.451237335754167	0.928518544102393
Roederer	roederer_GWA_MFI_268	PC1	0.00509649084189984	9.94556587302889e-06	0.916718096537391	0.173745890989708	0.819687011792435
Roederer	roederer_GWA_MFI_268	PC2	0.00408841384053105	8.71286974911805e-06	0.955409282831744	0.173745890989708	0.819687011792435
Roederer	roederer_GWA_MFI_268	PC3	-0.00049867484111615	8.598246685615e-06	0.945277461419146	0.173745890989708	0.819687011792435
Roederer	roederer_GWA_MFI_268	PC4	8.09704757908604e-05	9.1241120051592e-06	0.988216188150909	0.173745890989708	0.819687011792435
Roederer	roederer_GWA_MFI_268	PC5	-0.00165281592635433	7.79730993124817e-06	0.93526506274601	0.173745890989708	0.819687011792435
Roederer	roederer_GWA_MFI_268	PC6	0.00283821648177341	7.8130443401408e-06	0.981270989197052	0.173745890989708	0.819687011792435
Roederer	roederer_GWA_MFI_268	PC7	-0.00442067002779424	7.32504362755892e-06	0.65018429487616	0.173745890989708	0.819687011792435
Roederer	roederer_GWA_MFI_268	PC8	-0.00192413806356737	8.32175333254153e-06	0.847951974569391	0.173745890989708	0.819687011792435
Roederer	roederer_GWA_MFI_268	PC9	-0.0031112546325957	8.57636507925506e-06	0.953166052373331	0.173745890989708	0.819687011792435
Roederer	roederer_GWA_MFI_268	PC10	0.00410344050676463	1.03331003877846e-05	0.985601313613036	0.173745890989708	0.819687011792435
Roederer	roederer_GWA_MFI_268	PC11	0.00358999715197671	7.84910911144147e-06	0.633016903748598	0.173745890989708	0.819687011792435
Roederer	roederer_GWA_MFI_268	PC12	-0.00435805712927514	8.07447602719631e-06	0.901671532379133	0.173745890989708	0.819687011792435
Roederer	roederer_GWA_MFI_268	PC13	-0.00367363794807505	8.47279877305227e-06	0.978886331312103	0.173745890989708	0.819687011792435
Roederer	roederer_GWA_MFI_4	PC1	0.00225539639565213	9.7434090213634e-06	0.944431873983894	0.252037518642497	0.819687011792435
Roederer	roederer_GWA_MFI_4	PC2	0.000394896852889048	8.54730003079234e-06	0.955409282831744	0.252037518642497	0.819687011792435
Roederer	roederer_GWA_MFI_4	PC3	0.00426324725545432	8.45486762291004e-06	0.848567990562776	0.252037518642497	0.819687011792435
Roederer	roederer_GWA_MFI_4	PC4	-0.00264868892652384	8.95107546571581e-06	0.919233328823731	0.252037518642497	0.819687011792435
Roederer	roederer_GWA_MFI_4	PC5	0.00173308580151907	7.63740593000192e-06	0.922492486097409	0.252037518642497	0.819687011792435
Roederer	roederer_GWA_MFI_4	PC6	0.000490384597427013	7.6654279417052e-06	0.981270989197052	0.252037518642497	0.819687011792435
Roederer	roederer_GWA_MFI_4	PC7	-0.00501811794133322	7.1915708601996e-06	0.586297217169851	0.252037518642497	0.819687011792435
Roederer	roederer_GWA_MFI_4	PC8	-0.00351591934437133	8.17485199778104e-06	0.806142116841134	0.252037518642497	0.819687011792435
Roederer	roederer_GWA_MFI_4	PC9	0.00283329678039035	8.41973734870662e-06	0.953166052373331	0.252037518642497	0.819687011792435
Roederer	roederer_GWA_MFI_4	PC10	0.00113059240579401	1.0155778265299e-05	0.999986821485717	0.252037518642497	0.819687011792435
Roederer	roederer_GWA_MFI_4	PC11	-0.00347075318964038	7.69691522788388e-06	0.633016903748598	0.252037518642497	0.819687011792435
Roederer	roederer_GWA_MFI_4	PC12	0.000900840590728379	7.89535387455063e-06	0.978475124396387	0.252037518642497	0.819687011792435
Roederer	roederer_GWA_MFI_4	PC13	-0.00538842342563078	8.35440566955505e-06	0.978886331312103	0.252037518642497	0.819687011792435
Roederer	roederer_GWA_MFI_41	PC1	0.00200134479487961	9.77842498285822e-06	0.944431873983894	0.168452770141189	0.819687011792435
Roederer	roederer_GWA_MFI_41	PC2	0.00185712761973165	8.55993313808881e-06	0.955409282831744	0.168452770141189	0.819687011792435
Roederer	roederer_GWA_MFI_41	PC3	-0.00290827007125277	8.45336944225285e-06	0.848567990562776	0.168452770141189	0.819687011792435
Roederer	roederer_GWA_MFI_41	PC4	-0.00628690897502459	8.96774396736769e-06	0.571891391346481	0.168452770141189	0.819687011792435
Roederer	roederer_GWA_MFI_41	PC5	0.00645248633842619	7.63083871429235e-06	0.340981895837173	0.168452770141189	0.819687011792435
Roederer	roederer_GWA_MFI_41	PC6	0.0012789511536947	7.65069732745304e-06	0.981270989197052	0.168452770141189	0.819687011792435
Roederer	roederer_GWA_MFI_41	PC7	0.000694007700794045	7.1911470204147e-06	0.992451016327711	0.168452770141189	0.819687011792435
Roederer	roederer_GWA_MFI_41	PC8	-0.00588236050390183	8.18045768620774e-06	0.595784788436387	0.168452770141189	0.819687011792435
Roederer	roederer_GWA_MFI_41	PC9	-0.00210140764234266	8.42169630607955e-06	0.953166052373331	0.168452770141189	0.819687011792435
Roederer	roederer_GWA_MFI_41	PC10	0.00334810664198491	1.01452941008152e-05	0.985601313613036	0.168452770141189	0.819687011792435
Roederer	roederer_GWA_MFI_41	PC11	-0.000199392119620102	7.70260573694746e-06	0.96104186462051	0.168452770141189	0.819687011792435
Roederer	roederer_GWA_MFI_41	PC12	0.000543704678314209	7.90784763231135e-06	0.978475124396387	0.168452770141189	0.819687011792435
Roederer	roederer_GWA_MFI_41	PC13	-0.00318907485323625	8.33344210757912e-06	0.978886331312103	0.168452770141189	0.819687011792435
Roederer	roederer_GWA_MFI_441	PC1	-0.00207412984899759	9.74576249513107e-06	0.944431873983894	0.205698326394696	0.819687011792435
Roederer	roederer_GWA_MFI_441	PC2	-0.00265673852223866	8.55009086853403e-06	0.955409282831744	0.205698326394696	0.819687011792435
Roederer	roederer_GWA_MFI_441	PC3	0.00251260025531761	8.4583185309629e-06	0.867983002660693	0.205698326394696	0.819687011792435
Roederer	roederer_GWA_MFI_441	PC4	0.00218257898018897	8.95389803665795e-06	0.919233328823731	0.205698326394696	0.819687011792435
Roederer	roederer_GWA_MFI_441	PC5	0.00249182359213532	7.64077363985084e-06	0.794460952165678	0.205698326394696	0.819687011792435
Roederer	roederer_GWA_MFI_441	PC6	-0.00129783058993134	7.66920843841038e-06	0.981270989197052	0.205698326394696	0.819687011792435
Roederer	roederer_GWA_MFI_441	PC7	0.000761375904264006	7.19445589813786e-06	0.992451016327711	0.205698326394696	0.819687011792435
Roederer	roederer_GWA_MFI_441	PC8	-0.00303279016203455	8.17790687942133e-06	0.806142116841134	0.205698326394696	0.819687011792435
Roederer	roederer_GWA_MFI_441	PC9	0.00787744875815399	8.42296489146148e-06	0.578310248264475	0.205698326394696	0.819687011792435
Roederer	roederer_GWA_MFI_441	PC10	-0.000727158765768569	1.0160357758859e-05	0.999986821485717	0.205698326394696	0.819687011792435
Roederer	roederer_GWA_MFI_441	PC11	0.000792484742588612	7.69972943143571e-06	0.926590752791014	0.205698326394696	0.819687011792435
Roederer	roederer_GWA_MFI_441	PC12	-0.00368732220802182	7.89792680792394e-06	0.901671532379133	0.205698326394696	0.819687011792435
Roederer	roederer_GWA_MFI_441	PC13	-0.00531221680397448	8.3586394268006e-06	0.978886331312103	0.205698326394696	0.819687011792435
Roederer	roederer_GWA_MFI_442	PC1	-0.000712986565047841	9.47655370219703e-06	0.963443238877893	0.950090179429201	0.979131513063077
Roederer	roederer_GWA_MFI_442	PC2	-0.00220467967989336	8.30559985800799e-06	0.955409282831744	0.950090179429201	0.979131513063077
Roederer	roederer_GWA_MFI_442	PC3	0.00301792478977007	8.20594128769561e-06	0.848567990562776	0.950090179429201	0.979131513063077
Roederer	roederer_GWA_MFI_442	PC4	0.00165647158533455	8.6993711294835e-06	0.953453713929318	0.950090179429201	0.979131513063077
Roederer	roederer_GWA_MFI_442	PC5	-0.000337012177410102	7.41318506696913e-06	0.985201005784338	0.950090179429201	0.979131513063077
Roederer	roederer_GWA_MFI_442	PC6	-0.000179360052985126	7.43533198403006e-06	0.994361652500813	0.950090179429201	0.979131513063077
Roederer	roederer_GWA_MFI_442	PC7	-0.000275289777388962	6.9817839290615e-06	0.992451016327711	0.950090179429201	0.979131513063077
Roederer	roederer_GWA_MFI_442	PC8	-0.00241053961238777	7.93811977010908e-06	0.806142116841134	0.950090179429201	0.979131513063077
Roederer	roederer_GWA_MFI_442	PC9	0.000826025548864636	8.17477078219936e-06	0.953166052373331	0.950090179429201	0.979131513063077
