## Supplementary Table 8 for "Informed dimension reduction of clinically-related genome-wide association summary data characterises cross-trait axes of genetic risk": 905869_file05 (part 3 of 3)

category.label	trait.label	PC	delta	var.delta	fdr.delta	p.overall	fdr.overall
Roederer	roederer_GWA_MFI_442	PC10	0.00102127918258886	9.86270688666305e-06	0.999986821485717	0.950090179429201	0.979131513063077
Roederer	roederer_GWA_MFI_442	PC11	0.00128713487866842	7.47692042756365e-06	0.895565969469762	0.950090179429201	0.979131513063077
Roederer	roederer_GWA_MFI_442	PC12	0.000141644118758191	7.67169541874042e-06	0.994429339850284	0.950090179429201	0.979131513063077
Roederer	roederer_GWA_MFI_442	PC13	-0.00500350896211681	8.09706935322209e-06	0.978886331312103	0.950090179429201	0.979131513063077
Roederer	roederer_GWA_MFI_459	PC1	-0.00147997066300429	9.63847601843408e-06	0.944431873983894	0.968009216113479	0.979131513063077
Roederer	roederer_GWA_MFI_459	PC2	-0.000591131147313309	8.44636716595588e-06	0.955409282831744	0.968009216113479	0.979131513063077
Roederer	roederer_GWA_MFI_459	PC3	0.0026089583996088	8.34406555460819e-06	0.867983002660693	0.968009216113479	0.979131513063077
Roederer	roederer_GWA_MFI_459	PC4	0.00243776662191882	8.84701359289351e-06	0.919233328823731	0.968009216113479	0.979131513063077
Roederer	roederer_GWA_MFI_459	PC5	-0.000573556464736634	7.53754915212836e-06	0.960009192426593	0.968009216113479	0.979131513063077
Roederer	roederer_GWA_MFI_459	PC6	-0.000325042318821239	7.55949908186819e-06	0.994361652500813	0.968009216113479	0.979131513063077
Roederer	roederer_GWA_MFI_459	PC7	-0.000662275819811982	7.09938837395937e-06	0.992451016327711	0.968009216113479	0.979131513063077
Roederer	roederer_GWA_MFI_459	PC8	-0.00177088298540341	8.07217926779367e-06	0.860639407127817	0.968009216113479	0.979131513063077
Roederer	roederer_GWA_MFI_459	PC9	-0.00103732172759751	8.31269873789519e-06	0.953166052373331	0.968009216113479	0.979131513063077
Roederer	roederer_GWA_MFI_459	PC10	0.00175814653847272	1.00279703862237e-05	0.999986821485717	0.968009216113479	0.979131513063077
Roederer	roederer_GWA_MFI_459	PC11	0.00101353217528326	7.60323218137197e-06	0.91129082868014	0.968009216113479	0.979131513063077
Roederer	roederer_GWA_MFI_459	PC12	0.000796187722034505	7.80176921999207e-06	0.978475124396387	0.968009216113479	0.979131513063077
Roederer	roederer_GWA_MFI_459	PC13	-0.00438294295568608	8.23219862222303e-06	0.978886331312103	0.968009216113479	0.979131513063077
Roederer	roederer_GWA_MFI_484	PC1	0.00345787904811089	1.07440201192946e-05	0.916718096537391	0.0268945885172221	0.819687011792435
Roederer	roederer_GWA_MFI_484	PC2	-0.000968534462192269	9.30261745132899e-06	0.955409282831744	0.0268945885172221	0.819687011792435
Roederer	roederer_GWA_MFI_484	PC3	0.00964636826931905	9.00923989142663e-06	0.200411314371142	0.0268945885172221	0.819687011792435
Roederer	roederer_GWA_MFI_484	PC4	-0.00549959284481224	9.76046300511158e-06	0.6513140297804	0.0268945885172221	0.819687011792435
Roederer	roederer_GWA_MFI_484	PC5	0.0036607751371985	8.10039266144743e-06	0.672480737501324	0.0268945885172221	0.819687011792435
Roederer	roederer_GWA_MFI_484	PC6	2.01271376894553e-05	8.11209918186313e-06	0.994361652500813	0.0268945885172221	0.819687011792435
Roederer	roederer_GWA_MFI_484	PC7	0.00145376519051938	7.76506251312112e-06	0.989401198610496	0.0268945885172221	0.819687011792435
Roederer	roederer_GWA_MFI_484	PC8	-0.00178720074283496	8.79631018667291e-06	0.860639407127817	0.0268945885172221	0.819687011792435
Roederer	roederer_GWA_MFI_484	PC9	0.00127566683918636	8.9743158804363e-06	0.953166052373331	0.0268945885172221	0.819687011792435
Roederer	roederer_GWA_MFI_484	PC10	-0.00107146359465321	1.0895032854108e-05	0.999986821485717	0.0268945885172221	0.819687011792435
Roederer	roederer_GWA_MFI_484	PC11	-0.00603759760036988	8.24599415280271e-06	0.50610816586131	0.0268945885172221	0.819687011792435
Roederer	roederer_GWA_MFI_484	PC12	-0.00306587286249195	8.42523468867869e-06	0.901671532379133	0.0268945885172221	0.819687011792435
Roederer	roederer_GWA_MFI_484	PC13	0.00226213375910278	8.83252505396377e-06	0.978886331312103	0.0268945885172221	0.819687011792435
Roederer	roederer_GWA_MFI_504	PC1	0.00267698561086414	9.39380175791164e-06	0.916718096537391	0.190882518799281	0.819687011792435
Roederer	roederer_GWA_MFI_504	PC2	-0.0010487968324926	8.23441142211143e-06	0.955409282831744	0.190882518799281	0.819687011792435
Roederer	roederer_GWA_MFI_504	PC3	-0.00112659716508522	8.13964272605133e-06	0.905832728910095	0.190882518799281	0.819687011792435
Roederer	roederer_GWA_MFI_504	PC4	-0.000612017702951732	8.62427365794525e-06	0.96046587588879	0.190882518799281	0.819687011792435
Roederer	roederer_GWA_MFI_504	PC5	-0.00292963613172223	7.35054518045724e-06	0.779097365374833	0.190882518799281	0.819687011792435
Roederer	roederer_GWA_MFI_504	PC6	-0.00408772146264322	7.37417659002307e-06	0.879721120153988	0.190882518799281	0.819687011792435
Roederer	roederer_GWA_MFI_504	PC7	-0.00502125331734801	6.92382279176553e-06	0.586297217169851	0.190882518799281	0.819687011792435
Roederer	roederer_GWA_MFI_504	PC8	-0.00263393048534783	7.87243065101758e-06	0.806142116841134	0.190882518799281	0.819687011792435
Roederer	roederer_GWA_MFI_504	PC9	0.00319866489577296	8.1075295872592e-06	0.953166052373331	0.190882518799281	0.819687011792435
Roederer	roederer_GWA_MFI_504	PC10	0.0066483747505008	9.77354369391259e-06	0.713350475981643	0.190882518799281	0.819687011792435
Roederer	roederer_GWA_MFI_504	PC11	0.00277203428645517	7.41263752527706e-06	0.752412001370469	0.190882518799281	0.819687011792435
Roederer	roederer_GWA_MFI_504	PC12	-0.00318349322612108	7.6063368449797e-06	0.901671532379133	0.190882518799281	0.819687011792435
Roederer	roederer_GWA_MFI_504	PC13	0.00129269376250972	8.03606651299751e-06	0.978886331312103	0.190882518799281	0.819687011792435
Roederer	roederer_GWA_MFI_516	PC1	0.00119148633167924	8.87439723287773e-06	0.959091575926467	0.799000553744169	0.979131513063077
Roederer	roederer_GWA_MFI_516	PC2	-0.000637460955395158	7.78533081034192e-06	0.955409282831744	0.799000553744169	0.979131513063077
Roederer	roederer_GWA_MFI_516	PC3	0.00371441779885645	7.70148203507466e-06	0.848567990562776	0.799000553744169	0.979131513063077
Roederer	roederer_GWA_MFI_516	PC4	0.000881437153587174	8.15306081593561e-06	0.953453713929318	0.799000553744169	0.979131513063077
Roederer	roederer_GWA_MFI_516	PC5	0.00129286887102684	6.95698643111206e-06	0.952014533747887	0.799000553744169	0.979131513063077
Roederer	roederer_GWA_MFI_516	PC6	-0.000842664758232994	6.98271129648551e-06	0.981270989197052	0.799000553744169	0.979131513063077
Roederer	roederer_GWA_MFI_516	PC7	-0.00401231749595098	6.55072863311901e-06	0.65018429487616	0.799000553744169	0.979131513063077
Roederer	roederer_GWA_MFI_516	PC8	-0.00257009183830011	7.44627737840931e-06	0.806142116841134	0.799000553744169	0.979131513063077
Roederer	roederer_GWA_MFI_516	PC9	-0.000408680772491999	7.66937814990958e-06	0.982280776042285	0.799000553744169	0.979131513063077
Roederer	roederer_GWA_MFI_516	PC10	-0.000535003874652687	9.25104623189956e-06	0.999986821485717	0.799000553744169	0.979131513063077
Roederer	roederer_GWA_MFI_516	PC11	-0.003654505904227	7.01090547546426e-06	0.633016903748598	0.799000553744169	0.979131513063077
Roederer	roederer_GWA_MFI_516	PC12	-0.00172765440521847	7.19150152573861e-06	0.978475124396387	0.799000553744169	0.979131513063077
Roederer	roederer_GWA_MFI_516	PC13	-0.000384858724623318	7.6103820261677e-06	0.978886331312103	0.799000553744169	0.979131513063077
Roederer	roederer_GWA_MFI_552	PC1	-0.00268727496231218	9.58017754384119e-06	0.916718096537391	0.146314998339766	0.819687011792435
Roederer	roederer_GWA_MFI_552	PC2	0.00033841616818118	8.38854961700984e-06	0.955409282831744	0.146314998339766	0.819687011792435
Roederer	roederer_GWA_MFI_552	PC3	-0.00279650902854833	8.28402375486142e-06	0.855731939422283	0.146314998339766	0.819687011792435
Roederer	roederer_GWA_MFI_552	PC4	0.00301526248831665	8.78707479326728e-06	0.880856503292517	0.146314998339766	0.819687011792435
Roederer	roederer_GWA_MFI_552	PC5	-0.00230568771273496	7.47785636668925e-06	0.814239215148126	0.146314998339766	0.819687011792435
Roederer	roederer_GWA_MFI_552	PC6	-0.00441600694311207	7.49717344090748e-06	0.870805086458861	0.146314998339766	0.819687011792435
Roederer	roederer_GWA_MFI_552	PC7	-0.00544384925151865	7.04707724097035e-06	0.513779446768239	0.146314998339766	0.819687011792435
Roederer	roederer_GWA_MFI_552	PC8	-0.000552201510702352	8.01543770369435e-06	0.931592741452672	0.146314998339766	0.819687011792435
Roederer	roederer_GWA_MFI_552	PC9	0.0021411033677895	8.25366797303023e-06	0.953166052373331	0.146314998339766	0.819687011792435
Roederer	roederer_GWA_MFI_552	PC10	0.00672644556829323	9.9418553175709e-06	0.713350475981643	0.146314998339766	0.819687011792435
Roederer	roederer_GWA_MFI_552	PC11	0.000910518746509778	7.54784998818164e-06	0.913469344617604	0.146314998339766	0.819687011792435
Roederer	roederer_GWA_MFI_552	PC12	-0.0015286545784098	7.74862389438093e-06	0.978475124396387	0.146314998339766	0.819687011792435
Roederer	roederer_GWA_MFI_552	PC13	0.00352483352302419	8.16891675018758e-06	0.978886331312103	0.146314998339766	0.819687011792435
Roederer	roederer_GWA_MFI_578	PC1	0.00261494708927338	9.84626631579372e-06	0.916718096537391	0.357545178092837	0.889383788216796
Roederer	roederer_GWA_MFI_578	PC2	-0.00412546611635051	8.60423308695814e-06	0.955409282831744	0.357545178092837	0.889383788216796
Roederer	roederer_GWA_MFI_578	PC3	-0.0027796952009368	8.4760003865249e-06	0.855731939422283	0.357545178092837	0.889383788216796
Roederer	roederer_GWA_MFI_578	PC4	0.00241519274653404	9.00170542303906e-06	0.919233328823731	0.357545178092837	0.889383788216796
Roederer	roederer_GWA_MFI_578	PC5	0.00491491593550801	7.63744099652499e-06	0.606872872069429	0.357545178092837	0.889383788216796
Roederer	roederer_GWA_MFI_578	PC6	-3.65341455884462e-05	7.64320909022929e-06	0.994361652500813	0.357545178092837	0.889383788216796
Roederer	roederer_GWA_MFI_578	PC7	0.00418317734538257	7.20760491964121e-06	0.65018429487616	0.357545178092837	0.889383788216796
Roederer	roederer_GWA_MFI_578	PC8	-0.00112692333498106	8.21166845234999e-06	0.897767012214398	0.357545178092837	0.889383788216796
Roederer	roederer_GWA_MFI_578	PC9	-0.00142898609315395	8.44686591431291e-06	0.953166052373331	0.357545178092837	0.889383788216796
Roederer	roederer_GWA_MFI_578	PC10	0.000822088786612977	1.01662509429379e-05	0.999986821485717	0.357545178092837	0.889383788216796
Roederer	roederer_GWA_MFI_578	PC11	-0.0005220320435043	7.72819450193289e-06	0.940478240637589	0.357545178092837	0.889383788216796
Roederer	roederer_GWA_MFI_578	PC12	0.000484942407486269	7.94014001001057e-06	0.978475124396387	0.357545178092837	0.889383788216796
Roederer	roederer_GWA_MFI_578	PC13	0.00438690401965447	8.33219400009199e-06	0.978886331312103	0.357545178092837	0.889383788216796
Roederer	roederer_GWA_MFI_58	PC1	0.00485048650352921	9.63793384182279e-06	0.916718096537391	0.263734759700179	0.819687011792435
Roederer	roederer_GWA_MFI_58	PC2	0.00505382778342504	8.4600780611162e-06	0.955409282831744	0.263734759700179	0.819687011792435
Roederer	roederer_GWA_MFI_58	PC3	0.00304914737868878	8.37373323571987e-06	0.848567990562776	0.263734759700179	0.819687011792435
Roederer	roederer_GWA_MFI_58	PC4	0.00424677863511278	8.85900554680719e-06	0.807726551376075	0.263734759700179	0.819687011792435
Roederer	roederer_GWA_MFI_58	PC5	-0.000575413485337066	7.56596025764928e-06	0.960009192426593	0.263734759700179	0.819687011792435
Roederer	roederer_GWA_MFI_58	PC6	-0.000379065203389228	7.59669152542493e-06	0.994361652500813	0.263734759700179	0.819687011792435
Roederer	roederer_GWA_MFI_58	PC7	-0.00350164978983305	7.12215338652008e-06	0.690271455074709	0.263734759700179	0.819687011792435
Roederer	roederer_GWA_MFI_58	PC8	-0.00326014452224631	8.09432666786303e-06	0.806142116841134	0.263734759700179	0.819687011792435
Roederer	roederer_GWA_MFI_58	PC9	-0.000936661442985883	8.33736584927478e-06	0.953166052373331	0.263734759700179	0.819687011792435
Roederer	roederer_GWA_MFI_58	PC10	-0.00307514038975706	1.00615686348791e-05	0.985601313613036	0.263734759700179	0.819687011792435
Roederer	roederer_GWA_MFI_58	PC11	0.00093117827893111	7.62059013585597e-06	0.913469344617604	0.263734759700179	0.819687011792435
Roederer	roederer_GWA_MFI_58	PC12	0.00312672682785451	7.81472739021077e-06	0.901671532379133	0.263734759700179	0.819687011792435
Roederer	roederer_GWA_MFI_58	PC13	-0.00151852764005097	8.28035635565657e-06	0.978886331312103	0.263734759700179	0.819687011792435
Roederer	roederer_GWA_MFI_588	PC1	-0.00199196556476457	1.10524910651635e-05	0.944431873983894	0.173847770418917	0.819687011792435
Roederer	roederer_GWA_MFI_588	PC2	0.00398151724309021	1.01433221165752e-05	0.955409282831744	0.173847770418917	0.819687011792435
Roederer	roederer_GWA_MFI_588	PC3	0.00472907431203963	9.95173676523933e-06	0.848567990562776	0.173847770418917	0.819687011792435
Roederer	roederer_GWA_MFI_588	PC4	0.003411425948513	1.04049152406341e-05	0.880856503292517	0.173847770418917	0.819687011792435
Roederer	roederer_GWA_MFI_588	PC5	0.00694248750115763	8.91425497663053e-06	0.340981895837173	0.173847770418917	0.819687011792435
Roederer	roederer_GWA_MFI_588	PC6	-0.00193498471833434	8.74222696176475e-06	0.981270989197052	0.173847770418917	0.819687011792435
Roederer	roederer_GWA_MFI_588	PC7	-0.00106735929617117	8.37347184318283e-06	0.992451016327711	0.173847770418917	0.819687011792435
Roederer	roederer_GWA_MFI_588	PC8	0.00301711322532829	9.38497882955486e-06	0.806142116841134	0.173847770418917	0.819687011792435
Roederer	roederer_GWA_MFI_588	PC9	0.00193307673519194	9.78667375871174e-06	0.953166052373331	0.173847770418917	0.819687011792435
Roederer	roederer_GWA_MFI_588	PC10	0.00195559452311734	1.13460970423336e-05	0.999986821485717	0.173847770418917	0.819687011792435
Roederer	roederer_GWA_MFI_588	PC11	-0.00156196768753982	8.99990322646852e-06	0.895565969469762	0.173847770418917	0.819687011792435
Roederer	roederer_GWA_MFI_588	PC12	0.00764213720114494	9.26775470826699e-06	0.901671532379133	0.173847770418917	0.819687011792435
Roederer	roederer_GWA_MFI_588	PC13	-0.00149811300079715	9.64443266324368e-06	0.978886331312103	0.173847770418917	0.819687011792435
Roederer	roederer_GWA_MFI_589	PC1	-0.00157018820257331	1.09926586257749e-05	0.944431873983894	0.247743673466452	0.819687011792435
Roederer	roederer_GWA_MFI_589	PC2	0.00365536516489043	1.00738318441461e-05	0.955409282831744	0.247743673466452	0.819687011792435
Roederer	roederer_GWA_MFI_589	PC3	0.00433092659101606	9.86583141394376e-06	0.848567990562776	0.247743673466452	0.819687011792435
Roederer	roederer_GWA_MFI_589	PC4	0.00233621056313747	1.03339391036516e-05	0.919233328823731	0.247743673466452	0.819687011792435
Roederer	roederer_GWA_MFI_589	PC5	0.00834594349328384	8.83205494811429e-06	0.253994015717835	0.247743673466452	0.819687011792435
Roederer	roederer_GWA_MFI_589	PC6	-0.00383395974175703	8.65266795999505e-06	0.95985816402813	0.247743673466452	0.819687011792435
Roederer	roederer_GWA_MFI_589	PC7	-0.000911017640274789	8.30057414760135e-06	0.992451016327711	0.247743673466452	0.819687011792435
Roederer	roederer_GWA_MFI_589	PC8	0.00277765333472324	9.31034482889268e-06	0.806142116841134	0.247743673466452	0.819687011792435
Roederer	roederer_GWA_MFI_589	PC9	0.00115779083781227	9.70320095775923e-06	0.953166052373331	0.247743673466452	0.819687011792435
Roederer	roederer_GWA_MFI_589	PC10	0.00312478320893875	1.12310946928934e-05	0.985601313613036	0.247743673466452	0.819687011792435
Roederer	roederer_GWA_MFI_589	PC11	-0.00182858766770182	8.92899124743542e-06	0.895565969469762	0.247743673466452	0.819687011792435
Roederer	roederer_GWA_MFI_589	PC12	0.00397866508098501	9.19802038572741e-06	0.901671532379133	0.247743673466452	0.819687011792435
Roederer	roederer_GWA_MFI_589	PC13	-0.00182831555604114	9.54591008295365e-06	0.978886331312103	0.247743673466452	0.819687011792435
Roederer	roederer_GWA_MFI_67	PC1	0.00225539639565213	9.7434090213634e-06	0.944431873983894	0.252037518642497	0.819687011792435
Roederer	roederer_GWA_MFI_67	PC2	0.000394896852889048	8.54730003079234e-06	0.955409282831744	0.252037518642497	0.819687011792435
Roederer	roederer_GWA_MFI_67	PC3	0.00426324725545432	8.45486762291004e-06	0.848567990562776	0.252037518642497	0.819687011792435
Roederer	roederer_GWA_MFI_67	PC4	-0.00264868892652384	8.95107546571581e-06	0.919233328823731	0.252037518642497	0.819687011792435
Roederer	roederer_GWA_MFI_67	PC5	0.00173308580151907	7.63740593000192e-06	0.922492486097409	0.252037518642497	0.819687011792435
Roederer	roederer_GWA_MFI_67	PC6	0.000490384597427013	7.6654279417052e-06	0.981270989197052	0.252037518642497	0.819687011792435
Roederer	roederer_GWA_MFI_67	PC7	-0.00501811794133322	7.1915708601996e-06	0.586297217169851	0.252037518642497	0.819687011792435
Roederer	roederer_GWA_MFI_67	PC8	-0.00351591934437133	8.17485199778104e-06	0.806142116841134	0.252037518642497	0.819687011792435
Roederer	roederer_GWA_MFI_67	PC9	0.00283329678039035	8.41973734870662e-06	0.953166052373331	0.252037518642497	0.819687011792435
Roederer	roederer_GWA_MFI_67	PC10	0.00113059240579401	1.0155778265299e-05	0.999986821485717	0.252037518642497	0.819687011792435
Roederer	roederer_GWA_MFI_67	PC11	-0.00347075318964038	7.69691522788388e-06	0.633016903748598	0.252037518642497	0.819687011792435
Roederer	roederer_GWA_MFI_67	PC12	0.000900840590728379	7.89535387455063e-06	0.978475124396387	0.252037518642497	0.819687011792435
Roederer	roederer_GWA_MFI_67	PC13	-0.00538842342563078	8.35440566955505e-06	0.978886331312103	0.252037518642497	0.819687011792435
Roederer	roederer_GWA_P1_10509	PC1	-0.000956869434850346	9.83158979701898e-06	0.963443238877893	0.196816062006136	0.819687011792435
Roederer	roederer_GWA_P1_10509	PC2	-0.00205820904991527	8.58808514341969e-06	0.955409282831744	0.196816062006136	0.819687011792435
Roederer	roederer_GWA_P1_10509	PC3	-0.00408238939538083	8.46547935017719e-06	0.848567990562776	0.196816062006136	0.819687011792435
Roederer	roederer_GWA_P1_10509	PC4	-0.0021725977826267	8.99968043373113e-06	0.919233328823731	0.196816062006136	0.819687011792435
Roederer	roederer_GWA_P1_10509	PC5	0.00472508498373911	7.63516614958618e-06	0.606872872069429	0.196816062006136	0.819687011792435
Roederer	roederer_GWA_P1_10509	PC6	0.00204100341043965	7.64539730833698e-06	0.981270989197052	0.196816062006136	0.819687011792435
Roederer	roederer_GWA_P1_10509	PC7	-0.00167880803130397	7.20219517086519e-06	0.969040462940991	0.196816062006136	0.819687011792435
Roederer	roederer_GWA_P1_10509	PC8	-0.00260595536941175	8.19764739436314e-06	0.806142116841134	0.196816062006136	0.819687011792435
Roederer	roederer_GWA_P1_10509	PC9	-0.00439568750594968	8.43898705435784e-06	0.953166052373331	0.196816062006136	0.819687011792435
Roederer	roederer_GWA_P1_10509	PC10	-0.00158954467696588	1.01492596064262e-05	0.999986821485717	0.196816062006136	0.819687011792435
Roederer	roederer_GWA_P1_10509	PC11	-0.00678491952856167	7.72069418818703e-06	0.50610816586131	0.196816062006136	0.819687011792435
Roederer	roederer_GWA_P1_10509	PC12	0.00053505612104781	7.93252872136172e-06	0.978475124396387	0.196816062006136	0.819687011792435
Roederer	roederer_GWA_P1_10509	PC13	-0.000938905298563445	8.32833439806981e-06	0.978886331312103	0.196816062006136	0.819687011792435
Roederer	roederer_GWA_P1_10575	PC1	-0.000625189615305994	9.86518017846081e-06	0.963443238877893	0.897817021789508	0.979131513063077
Roederer	roederer_GWA_P1_10575	PC2	-0.00044616629056933	8.61870175697723e-06	0.955409282831744	0.897817021789508	0.979131513063077
Roederer	roederer_GWA_P1_10575	PC3	0.00250960608429171	8.49802999429717e-06	0.867983002660693	0.897817021789508	0.979131513063077
Roederer	roederer_GWA_P1_10575	PC4	-0.000730768869347539	9.03301716512189e-06	0.958199646009706	0.897817021789508	0.979131513063077
Roederer	roederer_GWA_P1_10575	PC5	-0.00143179549668309	7.66913950975471e-06	0.952014533747887	0.897817021789508	0.979131513063077
Roederer	roederer_GWA_P1_10575	PC6	0.0012914781658578	7.67778252052113e-06	0.981270989197052	0.897817021789508	0.979131513063077
Roederer	roederer_GWA_P1_10575	PC7	-0.00409851272712408	7.2376302160258e-06	0.65018429487616	0.897817021789508	0.979131513063077
Roederer	roederer_GWA_P1_10575	PC8	0.00381088197578	8.22963331939954e-06	0.806142116841134	0.897817021789508	0.979131513063077
Roederer	roederer_GWA_P1_10575	PC9	0.00245159513525362	8.47437978501639e-06	0.953166052373331	0.897817021789508	0.979131513063077
Roederer	roederer_GWA_P1_10575	PC10	0.00238885279063087	1.01908873102355e-05	0.986918892400275	0.897817021789508	0.979131513063077
Roederer	roederer_GWA_P1_10575	PC11	0.000773058544295052	7.75808578956871e-06	0.926730285883939	0.897817021789508	0.979131513063077
Roederer	roederer_GWA_P1_10575	PC12	-6.1475884007435e-05	7.96677852610749e-06	0.994429339850284	0.897817021789508	0.979131513063077
Roederer	roederer_GWA_P1_10575	PC13	0.00075298184029635	8.36540504573327e-06	0.978886331312103	0.897817021789508	0.979131513063077
Roederer	roederer_GWA_P1_12137	PC1	-0.000224125999378259	9.99066892266344e-06	0.974116680006938	0.767082486619997	0.979131513063077
Roederer	roederer_GWA_P1_12137	PC2	0.00160759756219406	8.69375319601493e-06	0.955409282831744	0.767082486619997	0.979131513063077
Roederer	roederer_GWA_P1_12137	PC3	0.0033707660068562	8.57750619533349e-06	0.848567990562776	0.767082486619997	0.979131513063077
Roederer	roederer_GWA_P1_12137	PC4	0.00509961905336918	9.14122507361346e-06	0.676545997030472	0.767082486619997	0.979131513063077
Roederer	roederer_GWA_P1_12137	PC5	0.000950405690107146	7.7436918203578e-06	0.952014533747887	0.767082486619997	0.979131513063077
Roederer	roederer_GWA_P1_12137	PC6	0.00116393509168425	7.75697556744361e-06	0.981270989197052	0.767082486619997	0.979131513063077
Roederer	roederer_GWA_P1_12137	PC7	-0.000638400916474349	7.3031064633045e-06	0.992451016327711	0.767082486619997	0.979131513063077
Roederer	roederer_GWA_P1_12137	PC8	0.00464767254445447	8.30286985835332e-06	0.806142116841134	0.767082486619997	0.979131513063077
Roederer	roederer_GWA_P1_12137	PC9	-0.00275161920217005	8.56019375760127e-06	0.953166052373331	0.767082486619997	0.979131513063077
Roederer	roederer_GWA_P1_12137	PC10	-0.00279160248195308	1.03021021253498e-05	0.985601313613036	0.767082486619997	0.979131513063077
Roederer	roederer_GWA_P1_12137	PC11	0.00143965319902274	7.83212737934951e-06	0.895565969469762	0.767082486619997	0.979131513063077
Roederer	roederer_GWA_P1_12137	PC12	0.000175878944113229	8.05437530634904e-06	0.994429339850284	0.767082486619997	0.979131513063077
Roederer	roederer_GWA_P1_12137	PC13	0.000513258926960334	8.45085624201377e-06	0.978886331312103	0.767082486619997	0.979131513063077
Roederer	roederer_GWA_P1_12682	PC1	0.00117803596856646	9.79943462046532e-06	0.963443238877893	0.0558827252458652	0.819687011792435
Roederer	roederer_GWA_P1_12682	PC2	-0.0054852609982338	8.56095222113383e-06	0.955409282831744	0.0558827252458652	0.819687011792435
Roederer	roederer_GWA_P1_12682	PC3	-0.00134793018712556	8.43939050441274e-06	0.885818217236612	0.0558827252458652	0.819687011792435
Roederer	roederer_GWA_P1_12682	PC4	-0.00666221076212086	8.97105848115675e-06	0.571891391346481	0.0558827252458652	0.819687011792435
Roederer	roederer_GWA_P1_12682	PC5	0.00411427139418151	7.61192494573771e-06	0.672480737501324	0.0558827252458652	0.819687011792435
Roederer	roederer_GWA_P1_12682	PC6	0.00124110884766212	7.62253472544981e-06	0.981270989197052	0.0558827252458652	0.819687011792435
Roederer	roederer_GWA_P1_12682	PC7	-0.000256721844452173	7.17996554262803e-06	0.992451016327711	0.0558827252458652	0.819687011792435
Roederer	roederer_GWA_P1_12682	PC8	-0.00626481182156012	8.17210661759339e-06	0.595784788436387	0.0558827252458652	0.819687011792435
Roederer	roederer_GWA_P1_12682	PC9	-0.00354277725242608	8.41278418112341e-06	0.953166052373331	0.0558827252458652	0.819687011792435
Roederer	roederer_GWA_P1_12682	PC10	-0.00294922610199127	1.01184423503689e-05	0.985601313613036	0.0558827252458652	0.819687011792435
Roederer	roederer_GWA_P1_12682	PC11	-0.00466905253331728	7.69656871801917e-06	0.578635520231181	0.0558827252458652	0.819687011792435
Roederer	roederer_GWA_P1_12682	PC12	-0.000603400306105388	7.90748579895079e-06	0.978475124396387	0.0558827252458652	0.819687011792435
Roederer	roederer_GWA_P1_12682	PC13	-0.00203387829707327	8.30351295900636e-06	0.978886331312103	0.0558827252458652	0.819687011792435
Roederer	roederer_GWA_P1_12906	PC1	-0.000101860629030554	9.85599516178049e-06	0.974116680006938	0.70620181282234	0.979131513063077
Roederer	roederer_GWA_P1_12906	PC2	-0.00116882318687774	8.57644546502844e-06	0.955409282831744	0.70620181282234	0.979131513063077
Roederer	roederer_GWA_P1_12906	PC3	-0.00138739797682391	8.45182395189561e-06	0.883741983176758	0.70620181282234	0.979131513063077
Roederer	roederer_GWA_P1_12906	PC4	-0.000938674414979914	9.00520821293873e-06	0.953453713929318	0.70620181282234	0.979131513063077
Roederer	roederer_GWA_P1_12906	PC5	0.00106625444789832	7.615511947298e-06	0.952014533747887	0.70620181282234	0.979131513063077
Roederer	roederer_GWA_P1_12906	PC6	-0.00216366331319554	7.62674868930716e-06	0.981270989197052	0.70620181282234	0.979131513063077
Roederer	roederer_GWA_P1_12906	PC7	-0.00571230251088434	7.192311193468e-06	0.513779446768239	0.70620181282234	0.979131513063077
Roederer	roederer_GWA_P1_12906	PC8	0.00131370565038853	8.18375664287971e-06	0.897767012214398	0.70620181282234	0.979131513063077
Roederer	roederer_GWA_P1_12906	PC9	-0.00259216571573367	8.43457174735188e-06	0.953166052373331	0.70620181282234	0.979131513063077
Roederer	roederer_GWA_P1_12906	PC10	0.00321830521780903	1.01151667942682e-05	0.985601313613036	0.70620181282234	0.979131513063077
Roederer	roederer_GWA_P1_12906	PC11	0.00268691238582865	7.70611289744915e-06	0.772159424570637	0.70620181282234	0.979131513063077
Roederer	roederer_GWA_P1_12906	PC12	-0.00218979139603617	7.91968835198482e-06	0.978475124396387	0.70620181282234	0.979131513063077
Roederer	roederer_GWA_P1_12906	PC13	0.000534407910830006	8.3095160821944e-06	0.978886331312103	0.70620181282234	0.979131513063077
Roederer	roederer_GWA_P1_16	PC1	-0.00173284086980668	9.87190902680188e-06	0.944431873983894	0.704808002497576	0.979131513063077
Roederer	roederer_GWA_P1_16	PC2	0.00364554626907775	8.63197172182495e-06	0.955409282831744	0.704808002497576	0.979131513063077
Roederer	roederer_GWA_P1_16	PC3	-0.00466617816941602	8.50932410954016e-06	0.848567990562776	0.704808002497576	0.979131513063077
Roederer	roederer_GWA_P1_16	PC4	0.00294956499904529	9.00948556923703e-06	0.890049010259563	0.704808002497576	0.979131513063077
Roederer	roederer_GWA_P1_16	PC5	0.00148835937652161	7.64370433869422e-06	0.95076295348531	0.704808002497576	0.979131513063077
Roederer	roederer_GWA_P1_16	PC6	-0.00127163989364207	7.65891174755426e-06	0.981270989197052	0.704808002497576	0.979131513063077
Roederer	roederer_GWA_P1_16	PC7	-0.0001488706133897	7.21561011291924e-06	0.992451016327711	0.704808002497576	0.979131513063077
Roederer	roederer_GWA_P1_16	PC8	0.00297952393586291	8.26377108335426e-06	0.806142116841134	0.704808002497576	0.979131513063077
Roederer	roederer_GWA_P1_16	PC9	-0.000671072065341893	8.45618557839169e-06	0.958699266653736	0.704808002497576	0.979131513063077
Roederer	roederer_GWA_P1_16	PC10	0.00436947735520407	1.01930922584297e-05	0.985601313613036	0.704808002497576	0.979131513063077
Roederer	roederer_GWA_P1_16	PC11	0.00292490172287809	7.7247786123085e-06	0.746206630481283	0.704808002497576	0.979131513063077
Roederer	roederer_GWA_P1_16	PC12	-0.000645242449626462	7.92664570754123e-06	0.978475124396387	0.704808002497576	0.979131513063077
Roederer	roederer_GWA_P1_16	PC13	-0.000919221630803459	8.32498472205823e-06	0.978886331312103	0.704808002497576	0.979131513063077
Roederer	roederer_GWA_P1_17026	PC1	-0.000422324487059438	1.09881134795458e-05	0.968430634276409	0.706061311262362	0.979131513063077
Roederer	roederer_GWA_P1_17026	PC2	-0.00204971851377169	1.00797794455717e-05	0.955409282831744	0.706061311262362	0.979131513063077
Roederer	roederer_GWA_P1_17026	PC3	-0.000161050826992901	9.85549219760806e-06	0.989100835184449	0.706061311262362	0.979131513063077
Roederer	roederer_GWA_P1_17026	PC4	0.00267674358056615	1.03358141846856e-05	0.919233328823731	0.706061311262362	0.979131513063077
Roederer	roederer_GWA_P1_17026	PC5	0.00408717117577141	8.82349095394631e-06	0.672480737501324	0.706061311262362	0.979131513063077
Roederer	roederer_GWA_P1_17026	PC6	-0.00265547373663781	8.63646210284532e-06	0.981270989197052	0.706061311262362	0.979131513063077
Roederer	roederer_GWA_P1_17026	PC7	0.00294355711902487	8.28668465218947e-06	0.781634760482925	0.706061311262362	0.979131513063077
Roederer	roederer_GWA_P1_17026	PC8	-0.00143160501779659	9.30433855465678e-06	0.897767012214398	0.706061311262362	0.979131513063077
Roederer	roederer_GWA_P1_17026	PC9	-0.00189136187286733	9.69100932751924e-06	0.953166052373331	0.706061311262362	0.979131513063077
Roederer	roederer_GWA_P1_17026	PC10	-0.00607607680738019	1.120788495687e-05	0.823477375745909	0.706061311262362	0.979131513063077
Roederer	roederer_GWA_P1_17026	PC11	-0.000412712135367345	8.91798500945813e-06	0.948892148482916	0.706061311262362	0.979131513063077
Roederer	roederer_GWA_P1_17026	PC12	0.00195091211934835	9.17913834939311e-06	0.978475124396387	0.706061311262362	0.979131513063077
Roederer	roederer_GWA_P1_17026	PC13	-0.00232155852457822	9.53270276923137e-06	0.978886331312103	0.706061311262362	0.979131513063077
Roederer	roederer_GWA_P1_1896	PC1	0.00316030617592378	9.81509826995019e-06	0.916718096537391	0.706401951891915	0.979131513063077
Roederer	roederer_GWA_P1_1896	PC2	0.0027194693795583	8.59875054146707e-06	0.955409282831744	0.706401951891915	0.979131513063077
Roederer	roederer_GWA_P1_1896	PC3	-0.00271718422875989	8.49224885469248e-06	0.866482887075939	0.706401951891915	0.979131513063077
Roederer	roederer_GWA_P1_1896	PC4	-0.00235539397261924	9.00245838929156e-06	0.919233328823731	0.706401951891915	0.979131513063077
Roederer	roederer_GWA_P1_1896	PC5	-0.00178338310259889	7.66730197636406e-06	0.922492486097409	0.706401951891915	0.979131513063077
Roederer	roederer_GWA_P1_1896	PC6	2.67313031728266e-05	7.68677691339749e-06	0.994361652500813	0.706401951891915	0.979131513063077
Roederer	roederer_GWA_P1_1896	PC7	-0.00166244524270018	7.22249035124511e-06	0.969040462940991	0.706401951891915	0.979131513063077
Roederer	roederer_GWA_P1_1896	PC8	-0.00214575766473911	8.21881526384207e-06	0.808008981829144	0.706401951891915	0.979131513063077
Roederer	roederer_GWA_P1_1896	PC9	0.00150398302234581	8.45846822029129e-06	0.953166052373331	0.706401951891915	0.979131513063077
Roederer	roederer_GWA_P1_1896	PC10	-0.000644229204837471	1.01896469206663e-05	0.999986821485717	0.706401951891915	0.979131513063077
Roederer	roederer_GWA_P1_1896	PC11	-0.00317888206773267	7.73525031830024e-06	0.703934711512454	0.706401951891915	0.979131513063077
Roederer	roederer_GWA_P1_1896	PC12	-0.00312726613564711	7.94242354590194e-06	0.901671532379133	0.706401951891915	0.979131513063077
Roederer	roederer_GWA_P1_1896	PC13	0.00526390759180773	8.37380925001354e-06	0.978886331312103	0.706401951891915	0.979131513063077
Roederer	roederer_GWA_P1_2	PC1	-0.00493669412563158	9.73232677534987e-06	0.916718096537391	0.137280308145269	0.819687011792435
Roederer	roederer_GWA_P1_2	PC2	0.00125019644718989	8.5166202596723e-06	0.955409282831744	0.137280308145269	0.819687011792435
Roederer	roederer_GWA_P1_2	PC3	0.00140379988575864	8.40631208930285e-06	0.883741983176758	0.137280308145269	0.819687011792435
Roederer	roederer_GWA_P1_2	PC4	0.00701262774992745	8.92204676626005e-06	0.571891391346481	0.137280308145269	0.819687011792435
Roederer	roederer_GWA_P1_2	PC5	-0.000714379268468762	7.58656940430235e-06	0.960009192426593	0.137280308145269	0.819687011792435
Roederer	roederer_GWA_P1_2	PC6	-0.00294516091183059	7.60365589635208e-06	0.981270989197052	0.137280308145269	0.819687011792435
Roederer	roederer_GWA_P1_2	PC7	2.94039512438969e-06	7.15131144188729e-06	0.999122690520803	0.137280308145269	0.819687011792435
Roederer	roederer_GWA_P1_2	PC8	0.00482837862448687	8.1355454065915e-06	0.769963644846257	0.137280308145269	0.819687011792435
Roederer	roederer_GWA_P1_2	PC9	0.00727893813398894	8.37671533621886e-06	0.607133362890069	0.137280308145269	0.819687011792435
Roederer	roederer_GWA_P1_2	PC10	-3.0297650177525e-05	1.00859203893484e-05	0.999986821485717	0.137280308145269	0.819687011792435
Roederer	roederer_GWA_P1_2	PC11	0.00258391036900133	7.66123937590294e-06	0.779449262434543	0.137280308145269	0.819687011792435
Roederer	roederer_GWA_P1_2	PC12	0.00368269012949146	7.86683473926684e-06	0.901671532379133	0.137280308145269	0.819687011792435
Roederer	roederer_GWA_P1_2	PC13	0.00221698692279353	8.28435236269225e-06	0.978886331312103	0.137280308145269	0.819687011792435
Roederer	roederer_GWA_P1_23812	PC1	0.00271478725687912	9.61655086318736e-06	0.916718096537391	0.282751860379088	0.819687011792435
Roederer	roederer_GWA_P1_23812	PC2	0.00145322773966592	8.3748010626903e-06	0.955409282831744	0.282751860379088	0.819687011792435
Roederer	roederer_GWA_P1_23812	PC3	-0.00248605667838267	8.24031012070299e-06	0.867983002660693	0.282751860379088	0.819687011792435
Roederer	roederer_GWA_P1_23812	PC4	-0.000342151399904966	8.78532753276091e-06	0.979011145261282	0.282751860379088	0.819687011792435
Roederer	roederer_GWA_P1_23812	PC5	0.00266885445683009	7.4250166645292e-06	0.794460952165678	0.282751860379088	0.819687011792435
Roederer	roederer_GWA_P1_23812	PC6	-0.000269236202031723	7.42748522282178e-06	0.994361652500813	0.282751860379088	0.819687011792435
Roederer	roederer_GWA_P1_23812	PC7	-0.00150824040317149	7.01660472747484e-06	0.989401198610496	0.282751860379088	0.819687011792435
Roederer	roederer_GWA_P1_23812	PC8	-0.00127867631191005	7.98683803166182e-06	0.897767012214398	0.282751860379088	0.819687011792435
Roederer	roederer_GWA_P1_23812	PC9	-0.00265429083072729	8.22161284124997e-06	0.953166052373331	0.282751860379088	0.819687011792435
Roederer	roederer_GWA_P1_23812	PC10	-0.00686173908686167	9.87229524745908e-06	0.713350475981643	0.282751860379088	0.819687011792435
Roederer	roederer_GWA_P1_23812	PC11	-0.00574406406929621	7.52739836116164e-06	0.50610816586131	0.282751860379088	0.819687011792435
Roederer	roederer_GWA_P1_23812	PC12	-0.0027225001494619	7.73740858438681e-06	0.922220782365456	0.282751860379088	0.819687011792435
Roederer	roederer_GWA_P1_23812	PC13	-0.00148553928362161	8.08551233207956e-06	0.978886331312103	0.282751860379088	0.819687011792435
Roederer	roederer_GWA_P1_3475	PC1	0.00540101820167685	9.82514640156964e-06	0.916718096537391	0.611788700242379	0.979131513063077
Roederer	roederer_GWA_P1_3475	PC2	-0.00349066747884818	8.5900372748236e-06	0.955409282831744	0.611788700242379	0.979131513063077
Roederer	roederer_GWA_P1_3475	PC3	0.00314666424230304	8.47443178242374e-06	0.848567990562776	0.611788700242379	0.979131513063077
Roederer	roederer_GWA_P1_3475	PC4	-0.00233768973941348	8.99657534314799e-06	0.919233328823731	0.611788700242379	0.979131513063077
Roederer	roederer_GWA_P1_3475	PC5	0.000638341142925554	7.63165842827234e-06	0.960009192426593	0.611788700242379	0.979131513063077
Roederer	roederer_GWA_P1_3475	PC6	0.00103271460558615	7.63959949757626e-06	0.981270989197052	0.611788700242379	0.979131513063077
Roederer	roederer_GWA_P1_3475	PC7	-0.00368399163968237	7.19641957452899e-06	0.665605070646365	0.611788700242379	0.979131513063077
Roederer	roederer_GWA_P1_3475	PC8	-0.00430042054636274	8.19995652608919e-06	0.806142116841134	0.611788700242379	0.979131513063077
Roederer	roederer_GWA_P1_3475	PC9	0.000875131463978589	8.43663796916876e-06	0.953166052373331	0.611788700242379	0.979131513063077
Roederer	roederer_GWA_P1_3475	PC10	0.000711918610102747	1.01583148374679e-05	0.999986821485717	0.611788700242379	0.979131513063077
Roederer	roederer_GWA_P1_3475	PC11	-0.000509542788700005	7.71229875615656e-06	0.940478240637589	0.611788700242379	0.979131513063077
Roederer	roederer_GWA_P1_3475	PC12	-0.00324520769702113	7.92357767482554e-06	0.901671532379133	0.611788700242379	0.979131513063077
Roederer	roederer_GWA_P1_3475	PC13	0.00148732374258516	8.33095030102114e-06	0.978886331312103	0.611788700242379	0.979131513063077
Roederer	roederer_GWA_P1_3935	PC1	0.00216006238610825	9.63055373876837e-06	0.944431873983894	0.696301816795084	0.979131513063077
Roederer	roederer_GWA_P1_3935	PC2	0.00286048778766522	8.44594699565184e-06	0.955409282831744	0.696301816795084	0.979131513063077
Roederer	roederer_GWA_P1_3935	PC3	-0.00371332829884932	8.34930931785711e-06	0.848567990562776	0.696301816795084	0.979131513063077
Roederer	roederer_GWA_P1_3935	PC4	-0.00147365775804472	8.8414582355824e-06	0.953453713929318	0.696301816795084	0.979131513063077
Roederer	roederer_GWA_P1_3935	PC5	-0.00300753025543273	7.54126079865523e-06	0.779097365374833	0.696301816795084	0.979131513063077
Roederer	roederer_GWA_P1_3935	PC6	0.00138295483618895	7.56521219072186e-06	0.981270989197052	0.696301816795084	0.979131513063077
Roederer	roederer_GWA_P1_3935	PC7	-0.00113185164655667	7.10058939176819e-06	0.989401198610496	0.696301816795084	0.979131513063077
Roederer	roederer_GWA_P1_3935	PC8	-0.00130861723079212	8.07704621601247e-06	0.897767012214398	0.696301816795084	0.979131513063077
Roederer	roederer_GWA_P1_3935	PC9	0.000568805022546824	8.31397261111776e-06	0.974191217555043	0.696301816795084	0.979131513063077
Roederer	roederer_GWA_P1_3935	PC10	0.000168287744189514	1.00234172223023e-05	0.999986821485717	0.696301816795084	0.979131513063077
Roederer	roederer_GWA_P1_3935	PC11	-0.00299272517622637	7.60151612783542e-06	0.736538251399057	0.696301816795084	0.979131513063077
Roederer	roederer_GWA_P1_3935	PC12	-0.00360761746213597	7.80145521289074e-06	0.901671532379133	0.696301816795084	0.979131513063077
Roederer	roederer_GWA_P1_3935	PC13	0.00492773971541952	8.24257504812211e-06	0.978886331312103	0.696301816795084	0.979131513063077
Roederer	roederer_GWA_P1_3937	PC1	0.00289514002281997	9.82150794784758e-06	0.916718096537391	0.730866384274565	0.979131513063077
Roederer	roederer_GWA_P1_3937	PC2	0.00183801432823078	8.58446793553859e-06	0.955409282831744	0.730866384274565	0.979131513063077
Roederer	roederer_GWA_P1_3937	PC3	-0.00164692095337767	8.39000628490735e-06	0.882976163519767	0.730866384274565	0.979131513063077
Roederer	roederer_GWA_P1_3937	PC4	-0.00129934344345725	8.96985963734714e-06	0.953453713929318	0.730866384274565	0.979131513063077
Roederer	roederer_GWA_P1_3937	PC5	-0.00232230256564907	7.55438545623026e-06	0.814239215148126	0.730866384274565	0.979131513063077
Roederer	roederer_GWA_P1_3937	PC6	0.001968675600307	7.58514368053614e-06	0.981270989197052	0.730866384274565	0.979131513063077
Roederer	roederer_GWA_P1_3937	PC7	0.000633811424134509	7.20724043838092e-06	0.992451016327711	0.730866384274565	0.979131513063077
Roederer	roederer_GWA_P1_3937	PC8	-0.00279734367835169	8.18047638535155e-06	0.806142116841134	0.730866384274565	0.979131513063077
Roederer	roederer_GWA_P1_3937	PC9	0.00127283697106985	8.35518232261059e-06	0.953166052373331	0.730866384274565	0.979131513063077
Roederer	roederer_GWA_P1_3937	PC10	-0.000825875361718669	1.02237949913609e-05	0.999986821485717	0.730866384274565	0.979131513063077
Roederer	roederer_GWA_P1_3937	PC11	-0.00364898291677015	7.65050505018466e-06	0.633016903748598	0.730866384274565	0.979131513063077
Roederer	roederer_GWA_P1_3937	PC12	-0.00406951694043989	7.81722164985895e-06	0.901671532379133	0.730866384274565	0.979131513063077
Roederer	roederer_GWA_P1_3937	PC13	0.00412132898748664	8.31810689267453e-06	0.978886331312103	0.730866384274565	0.979131513063077
Roederer	roederer_GWA_P1_4	PC1	-0.00337989219316521	9.74438441461883e-06	0.916718096537391	0.689773880212705	0.979131513063077
Roederer	roederer_GWA_P1_4	PC2	0.0057323665045215	8.53007558622862e-06	0.955409282831744	0.689773880212705	0.979131513063077
Roederer	roederer_GWA_P1_4	PC3	-0.00187714951022769	8.42192971740494e-06	0.882976163519767	0.689773880212705	0.979131513063077
Roederer	roederer_GWA_P1_4	PC4	0.00364537012334442	8.93567648143988e-06	0.878045926734739	0.689773880212705	0.979131513063077
Roederer	roederer_GWA_P1_4	PC5	0.000837686871014102	7.60160476189809e-06	0.952014533747887	0.689773880212705	0.979131513063077
Roederer	roederer_GWA_P1_4	PC6	-0.0010035418753229	7.62013064634029e-06	0.981270989197052	0.689773880212705	0.979131513063077
Roederer	roederer_GWA_P1_4	PC7	-0.00127839289035913	7.16448408502973e-06	0.989401198610496	0.689773880212705	0.979131513063077
Roederer	roederer_GWA_P1_4	PC8	0.00346047141669422	8.14966282036841e-06	0.806142116841134	0.689773880212705	0.979131513063077
Roederer	roederer_GWA_P1_4	PC9	-0.00122649498088386	8.39160442886451e-06	0.953166052373331	0.689773880212705	0.979131513063077
Roederer	roederer_GWA_P1_4	PC10	0.00295804357292953	1.01061692532608e-05	0.985601313613036	0.689773880212705	0.979131513063077
Roederer	roederer_GWA_P1_4	PC11	-0.00183309234588616	7.67437136183607e-06	0.895565969469762	0.689773880212705	0.979131513063077
Roederer	roederer_GWA_P1_4	PC12	0.000162978675660248	7.87931653819766e-06	0.994429339850284	0.689773880212705	0.979131513063077
Roederer	roederer_GWA_P1_4	PC13	-0.000344555509220634	8.30262743505404e-06	0.978886331312103	0.689773880212705	0.979131513063077
Roederer	roederer_GWA_P1_4825	PC1	-0.000702816106458583	1.00614749319411e-05	0.963443238877893	0.499141679118664	0.954608461314445
Roederer	roederer_GWA_P1_4825	PC2	0.0057490162517939	8.75652245471504e-06	0.955409282831744	0.499141679118664	0.954608461314445
Roederer	roederer_GWA_P1_4825	PC3	-0.00643576074681527	8.51061682965288e-06	0.848567990562776	0.499141679118664	0.954608461314445
Roederer	roederer_GWA_P1_4825	PC4	0.000551806561352455	9.15826675935671e-06	0.976592698419389	0.499141679118664	0.954608461314445
Roederer	roederer_GWA_P1_4825	PC5	0.0029771321054168	7.65168936829082e-06	0.779097365374833	0.499141679118664	0.954608461314445
Roederer	roederer_GWA_P1_4825	PC6	-0.000509743247919047	7.67017233362172e-06	0.981270989197052	0.499141679118664	0.954608461314445
Roederer	roederer_GWA_P1_4825	PC7	0.000566515657922087	7.34199943596999e-06	0.992451016327711	0.499141679118664	0.954608461314445
Roederer	roederer_GWA_P1_4825	PC8	-0.000657576518323787	8.30377735942032e-06	0.923134921262265	0.499141679118664	0.954608461314445
Roederer	roederer_GWA_P1_4825	PC9	-0.00360622047205861	8.48094103474788e-06	0.953166052373331	0.499141679118664	0.954608461314445
Roederer	roederer_GWA_P1_4825	PC10	0.00258345540412521	1.03518278794328e-05	0.986918892400275	0.499141679118664	0.954608461314445
Roederer	roederer_GWA_P1_4825	PC11	0.00278385518159282	7.80155185087008e-06	0.752849553981324	0.499141679118664	0.954608461314445
Roederer	roederer_GWA_P1_4825	PC12	-0.00106482825738169	7.96889870972277e-06	0.978475124396387	0.499141679118664	0.954608461314445
Roederer	roederer_GWA_P1_4825	PC13	-0.000480791105980909	8.4084311777168e-06	0.978886331312103	0.499141679118664	0.954608461314445
Roederer	roederer_GWA_P1_4834	PC1	-0.00233749217063742	9.70584753937228e-06	0.944431873983894	0.146021460457967	0.819687011792435
Roederer	roederer_GWA_P1_4834	PC2	0.00691707586938338	8.50796527485115e-06	0.910238094041342	0.146021460457967	0.819687011792435
Roederer	roederer_GWA_P1_4834	PC3	-0.00589733883590592	8.39956185886505e-06	0.848567990562776	0.146021460457967	0.819687011792435
Roederer	roederer_GWA_P1_4834	PC4	-0.000167776695143892	8.92065054959594e-06	0.988216188150909	0.146021460457967	0.819687011792435
Roederer	roederer_GWA_P1_4834	PC5	0.00273671537011393	7.60039552086477e-06	0.794460952165678	0.146021460457967	0.819687011792435
Roederer	roederer_GWA_P1_4834	PC6	-0.00187655631080981	7.60953386774612e-06	0.981270989197052	0.146021460457967	0.819687011792435
Roederer	roederer_GWA_P1_4834	PC7	0.000222966223290268	7.16516075946783e-06	0.992451016327711	0.146021460457967	0.819687011792435
Roederer	roederer_GWA_P1_4834	PC8	-0.000121618801261035	8.12066453319671e-06	0.978752296212946	0.146021460457967	0.819687011792435
Roederer	roederer_GWA_P1_4834	PC9	-0.00481400746777265	8.3813198429084e-06	0.953166052373331	0.146021460457967	0.819687011792435
Roederer	roederer_GWA_P1_4834	PC10	0.00576031657753343	1.01190805135017e-05	0.823477375745909	0.146021460457967	0.819687011792435
Roederer	roederer_GWA_P1_4834	PC11	0.00251743086227324	7.68375084641991e-06	0.783929448937693	0.146021460457967	0.819687011792435
Roederer	roederer_GWA_P1_4834	PC12	8.44384353143948e-05	7.88052040677396e-06	0.994429339850284	0.146021460457967	0.819687011792435
Roederer	roederer_GWA_P1_4834	PC13	-0.00106598359661342	8.28473776066246e-06	0.978886331312103	0.146021460457967	0.819687011792435
Roederer	roederer_GWA_P1_6601	PC1	0.00285769056925999	9.62930065267094e-06	0.916718096537391	0.845413717703285	0.979131513063077
Roederer	roederer_GWA_P1_6601	PC2	-0.00231590352488384	8.41546196322794e-06	0.955409282831744	0.845413717703285	0.979131513063077
Roederer	roederer_GWA_P1_6601	PC3	-0.00171405431220987	8.31985229725163e-06	0.882976163519767	0.845413717703285	0.979131513063077
Roederer	roederer_GWA_P1_6601	PC4	0.00190802457643608	8.83587544488269e-06	0.940519334521263	0.845413717703285	0.979131513063077
Roederer	roederer_GWA_P1_6601	PC5	0.0036845064825525	7.52075409589844e-06	0.672480737501324	0.845413717703285	0.979131513063077
Roederer	roederer_GWA_P1_6601	PC6	-0.00420972944109978	7.55738644748819e-06	0.874104451120651	0.845413717703285	0.979131513063077
Roederer	roederer_GWA_P1_6601	PC7	0.000275196967356404	7.07504941171146e-06	0.992451016327711	0.845413717703285	0.979131513063077
Roederer	roederer_GWA_P1_6601	PC8	-0.000587855349755313	8.04315468293353e-06	0.931592741452672	0.845413717703285	0.979131513063077
Roederer	roederer_GWA_P1_6601	PC9	-0.00143271867080388	8.30491837698567e-06	0.953166052373331	0.845413717703285	0.979131513063077
Roederer	roederer_GWA_P1_6601	PC10	0.000918377178035672	9.99434644859841e-06	0.999986821485717	0.845413717703285	0.979131513063077
Roederer	roederer_GWA_P1_6601	PC11	-0.00122786969060213	7.57848077329926e-06	0.895565969469762	0.845413717703285	0.979131513063077
Roederer	roederer_GWA_P1_6601	PC12	-0.000839160794580365	7.77496969131505e-06	0.978475124396387	0.845413717703285	0.979131513063077
Roederer	roederer_GWA_P1_6601	PC13	-0.00186157238052714	8.20920895967605e-06	0.978886331312103	0.845413717703285	0.979131513063077
Roederer	roederer_GWA_P1_8436	PC1	0.00193102979006884	1.02976756200186e-05	0.944431873983894	0.195992730020109	0.819687011792435
Roederer	roederer_GWA_P1_8436	PC2	0.00233039822132489	8.83399849901446e-06	0.955409282831744	0.195992730020109	0.819687011792435
Roederer	roederer_GWA_P1_8436	PC3	0.00251862654862915	8.63700222142138e-06	0.867983002660693	0.195992730020109	0.819687011792435
Roederer	roederer_GWA_P1_8436	PC4	0.00120882913558859	9.31149070235443e-06	0.953453713929318	0.195992730020109	0.819687011792435
Roederer	roederer_GWA_P1_8436	PC5	0.000188507749213002	7.7374591111575e-06	0.991324361551577	0.195992730020109	0.819687011792435
Roederer	roederer_GWA_P1_8436	PC6	0.00506356650451563	7.76480813122465e-06	0.870805086458861	0.195992730020109	0.819687011792435
Roederer	roederer_GWA_P1_8436	PC7	0.00316923749032973	7.42009635156879e-06	0.746265526394993	0.195992730020109	0.819687011792435
Roederer	roederer_GWA_P1_8436	PC8	-0.00597937884822481	8.42004931533635e-06	0.595784788436387	0.195992730020109	0.819687011792435
Roederer	roederer_GWA_P1_8436	PC9	8.21772295471063e-05	8.62621997193971e-06	0.996914962188279	0.195992730020109	0.819687011792435
Roederer	roederer_GWA_P1_8436	PC10	-0.0045273579123943	1.04671951726112e-05	0.985601313613036	0.195992730020109	0.819687011792435
Roederer	roederer_GWA_P1_8436	PC11	-0.00151166750783959	7.87333513655116e-06	0.895565969469762	0.195992730020109	0.819687011792435
Roederer	roederer_GWA_P1_8436	PC12	-0.00473018003156368	8.05470107178257e-06	0.901671532379133	0.195992730020109	0.819687011792435
Roederer	roederer_GWA_P1_8436	PC13	-0.00203970954282948	8.50078899891818e-06	0.978886331312103	0.195992730020109	0.819687011792435
Roederer	roederer_GWA_P1_8660	PC1	-0.00300640343191333	9.85112578375319e-06	0.916718096537391	0.784170603596195	0.979131513063077
Roederer	roederer_GWA_P1_8660	PC2	0.00426480113364216	8.60995674710902e-06	0.955409282831744	0.784170603596195	0.979131513063077
Roederer	roederer_GWA_P1_8660	PC3	0.00150522978976453	8.47798359599583e-06	0.882976163519767	0.784170603596195	0.979131513063077
Roederer	roederer_GWA_P1_8660	PC4	0.000677762638977253	9.01784165579333e-06	0.959388105750966	0.784170603596195	0.979131513063077
Roederer	roederer_GWA_P1_8660	PC5	5.28645977481909e-06	7.6460387954261e-06	0.99865427915471	0.784170603596195	0.979131513063077
Roederer	roederer_GWA_P1_8660	PC6	0.00142801802451403	7.6645060777063e-06	0.981270989197052	0.784170603596195	0.979131513063077
Roederer	roederer_GWA_P1_8660	PC7	-0.0031375789715888	7.21585527327351e-06	0.746265526394993	0.784170603596195	0.979131513063077
Roederer	roederer_GWA_P1_8660	PC8	0.000911579188562998	8.21691653896724e-06	0.897767012214398	0.784170603596195	0.979131513063077
Roederer	roederer_GWA_P1_8660	PC9	0.00372652331097919	8.45652711753498e-06	0.953166052373331	0.784170603596195	0.979131513063077
Roederer	roederer_GWA_P1_8660	PC10	0.00383090316754013	1.01557510893476e-05	0.985601313613036	0.784170603596195	0.979131513063077
Roederer	roederer_GWA_P1_8660	PC11	0.00238880438798802	7.73691959992201e-06	0.818331913951421	0.784170603596195	0.979131513063077
Roederer	roederer_GWA_P1_8660	PC12	2.7132834701446e-05	7.95001162980499e-06	0.994429339850284	0.784170603596195	0.979131513063077
Roederer	roederer_GWA_P1_8660	PC13	0.000169131961302103	8.33872280554415e-06	0.978886331312103	0.784170603596195	0.979131513063077
Roederer	roederer_GWA_P1_9	PC1	-0.00110788952416691	9.83242131656114e-06	0.963443238877893	0.929598050670583	0.979131513063077
Roederer	roederer_GWA_P1_9	PC2	-0.000662199646356319	8.58922216361432e-06	0.955409282831744	0.929598050670583	0.979131513063077
Roederer	roederer_GWA_P1_9	PC3	0.00160617938449033	8.47226291547587e-06	0.882976163519767	0.929598050670583	0.979131513063077
Roederer	roederer_GWA_P1_9	PC4	0.00221620633195927	8.99770378877041e-06	0.919233328823731	0.929598050670583	0.979131513063077
Roederer	roederer_GWA_P1_9	PC5	0.00038526694730895	7.64177679675792e-06	0.978714555233004	0.929598050670583	0.979131513063077
Roederer	roederer_GWA_P1_9	PC6	-0.00222446128819302	7.65772973394309e-06	0.981270989197052	0.929598050670583	0.979131513063077
Roederer	roederer_GWA_P1_9	PC7	0.00116799968771756	7.21088578608791e-06	0.989401198610496	0.929598050670583	0.979131513063077
Roederer	roederer_GWA_P1_9	PC8	0.00100755752222102	8.19606966086782e-06	0.897767012214398	0.929598050670583	0.979131513063077
Roederer	roederer_GWA_P1_9	PC9	0.00524899661608011	8.44611127174733e-06	0.953166052373331	0.929598050670583	0.979131513063077
Roederer	roederer_GWA_P1_9	PC10	-0.00229598614738173	1.0177823415341e-05	0.999986821485717	0.929598050670583	0.979131513063077
Roederer	roederer_GWA_P1_9	PC11	0.000352228300023402	7.72556592864095e-06	0.948892148482916	0.929598050670583	0.979131513063077
Roederer	roederer_GWA_P1_9	PC12	-0.000495236191185897	7.93156631217246e-06	0.978475124396387	0.929598050670583	0.979131513063077
Roederer	roederer_GWA_P1_9	PC13	0.00314793330946717	8.33555939024521e-06	0.978886331312103	0.929598050670583	0.979131513063077
Roederer	roederer_GWA_P2_10483	PC1	-0.00413540429577512	9.94315141144545e-06	0.916718096537391	0.919449355627183	0.979131513063077
Roederer	roederer_GWA_P2_10483	PC2	0.00246553928536918	8.72216285866731e-06	0.955409282831744	0.919449355627183	0.979131513063077
Roederer	roederer_GWA_P2_10483	PC3	-0.00229955029828608	8.56822535074766e-06	0.882976163519767	0.919449355627183	0.979131513063077
Roederer	roederer_GWA_P2_10483	PC4	5.11212085731699e-05	9.1113069279044e-06	0.988216188150909	0.919449355627183	0.979131513063077
Roederer	roederer_GWA_P2_10483	PC5	-0.000486661348624767	7.74055239115865e-06	0.961713382941084	0.919449355627183	0.979131513063077
Roederer	roederer_GWA_P2_10483	PC6	0.000661871754550599	7.7438022305231e-06	0.981270989197052	0.919449355627183	0.979131513063077
Roederer	roederer_GWA_P2_10483	PC7	-0.00140040362111611	7.3069928195742e-06	0.989401198610496	0.919449355627183	0.979131513063077
Roederer	roederer_GWA_P2_10483	PC8	-0.000331253082825299	8.2987908866712e-06	0.965233048657416	0.919449355627183	0.979131513063077
Roederer	roederer_GWA_P2_10483	PC9	-0.00276742413794108	8.53593351879493e-06	0.953166052373331	0.919449355627183	0.979131513063077
Roederer	roederer_GWA_P2_10483	PC10	0.00168469568728933	1.02844206939257e-05	0.999986821485717	0.919449355627183	0.979131513063077
Roederer	roederer_GWA_P2_10483	PC11	0.00221118358233762	7.83126173063558e-06	0.864532183872047	0.919449355627183	0.979131513063077
Roederer	roederer_GWA_P2_10483	PC12	0.00298047457475006	8.03634497795231e-06	0.901671532379133	0.919449355627183	0.979131513063077
Roederer	roederer_GWA_P2_10483	PC13	0.00145881651544703	8.43894799757372e-06	0.978886331312103	0.919449355627183	0.979131513063077
Roederer	roederer_GWA_P2_10486	PC1	-0.0037280684830808	9.90992315056166e-06	0.916718096537391	0.972731960690116	0.979131513063077
Roederer	roederer_GWA_P2_10486	PC2	0.000878997343412947	8.66981075117321e-06	0.955409282831744	0.972731960690116	0.979131513063077
Roederer	roederer_GWA_P2_10486	PC3	0.000324967143696318	8.5259552566992e-06	0.955080482684541	0.972731960690116	0.979131513063077
Roederer	roederer_GWA_P2_10486	PC4	-0.00113561134375605	9.08315453614187e-06	0.953453713929318	0.972731960690116	0.979131513063077
Roederer	roederer_GWA_P2_10486	PC5	-0.00110712668830116	7.69759215466001e-06	0.952014533747887	0.972731960690116	0.979131513063077
Roederer	roederer_GWA_P2_10486	PC6	4.79812252513045e-05	7.704275677174e-06	0.994361652500813	0.972731960690116	0.979131513063077
Roederer	roederer_GWA_P2_10486	PC7	-0.0030046719373773	7.26485851625619e-06	0.750694407359417	0.972731960690116	0.979131513063077
Roederer	roederer_GWA_P2_10486	PC8	0.000345722628856897	8.25976729539607e-06	0.965233048657416	0.972731960690116	0.979131513063077
Roederer	roederer_GWA_P2_10486	PC9	-0.000525986607607354	8.50100941056351e-06	0.978329506623061	0.972731960690116	0.979131513063077
Roederer	roederer_GWA_P2_10486	PC10	0.00119735078374678	1.02289135828384e-05	0.999986821485717	0.972731960690116	0.979131513063077
Roederer	roederer_GWA_P2_10486	PC11	0.00192993864559827	7.78091525874154e-06	0.895565969469762	0.972731960690116	0.979131513063077
Roederer	roederer_GWA_P2_10486	PC12	0.0013583105819358	7.99352854297568e-06	0.978475124396387	0.972731960690116	0.979131513063077
Roederer	roederer_GWA_P2_10486	PC13	0.00297324701036844	8.38815440238674e-06	0.978886331312103	0.972731960690116	0.979131513063077
Roederer	roederer_GWA_P2_10491	PC1	-0.00254037055978017	9.91793421102031e-06	0.931008867048924	0.946118749667377	0.979131513063077
Roederer	roederer_GWA_P2_10491	PC2	-0.00131358079484256	8.70121789173748e-06	0.955409282831744	0.946118749667377	0.979131513063077
Roederer	roederer_GWA_P2_10491	PC3	0.001016643616285	8.59351052583542e-06	0.905832728910095	0.946118749667377	0.979131513063077
Roederer	roederer_GWA_P2_10491	PC4	-0.000203587830514876	9.13376410613933e-06	0.988216188150909	0.946118749667377	0.979131513063077
Roederer	roederer_GWA_P2_10491	PC5	-0.00112993054170526	7.77818877521109e-06	0.952014533747887	0.946118749667377	0.979131513063077
Roederer	roederer_GWA_P2_10491	PC6	-0.00217240639097242	7.786087512082e-06	0.981270989197052	0.946118749667377	0.979131513063077
Roederer	roederer_GWA_P2_10491	PC7	-0.00118540327628007	7.31554250082946e-06	0.989401198610496	0.946118749667377	0.979131513063077
Roederer	roederer_GWA_P2_10491	PC8	0.00370157831752986	8.31782312857239e-06	0.806142116841134	0.946118749667377	0.979131513063077
Roederer	roederer_GWA_P2_10491	PC9	0.00122734762075154	8.56952740875246e-06	0.953166052373331	0.946118749667377	0.979131513063077
Roederer	roederer_GWA_P2_10491	PC10	0.00383948832438796	1.03901649538528e-05	0.985601313613036	0.946118749667377	0.979131513063077
Roederer	roederer_GWA_P2_10491	PC11	0.000332546514116811	7.84308724341175e-06	0.948892148482916	0.946118749667377	0.979131513063077
Roederer	roederer_GWA_P2_10491	PC12	-0.0014494050445537	8.05664290191686e-06	0.978475124396387	0.946118749667377	0.979131513063077
Roederer	roederer_GWA_P2_10491	PC13	-0.000792115260887405	8.49081761106334e-06	0.978886331312103	0.946118749667377	0.979131513063077
Roederer	roederer_GWA_P2_10742	PC1	-0.00145971376419529	9.87296843656251e-06	0.944841258215948	0.970492596813524	0.979131513063077
Roederer	roederer_GWA_P2_10742	PC2	-0.00220237019357756	8.60620848461256e-06	0.955409282831744	0.970492596813524	0.979131513063077
Roederer	roederer_GWA_P2_10742	PC3	0.00106460527632257	8.5033867628462e-06	0.905832728910095	0.970492596813524	0.979131513063077
Roederer	roederer_GWA_P2_10742	PC4	-0.000390397219934514	9.03525482641528e-06	0.979011145261282	0.970492596813524	0.979131513063077
Roederer	roederer_GWA_P2_10742	PC5	0.00433381790245707	7.66660189429722e-06	0.672480737501324	0.970492596813524	0.979131513063077
Roederer	roederer_GWA_P2_10742	PC6	-0.00153795075943926	7.6985232551635e-06	0.981270989197052	0.970492596813524	0.979131513063077
Roederer	roederer_GWA_P2_10742	PC7	0.00240989623549235	7.258556495152e-06	0.829415663621224	0.970492596813524	0.979131513063077
Roederer	roederer_GWA_P2_10742	PC8	-0.000142654756143449	8.23721116922209e-06	0.978752296212946	0.970492596813524	0.979131513063077
Roederer	roederer_GWA_P2_10742	PC9	0.000934296835048101	8.49253235487657e-06	0.953166052373331	0.970492596813524	0.979131513063077
Roederer	roederer_GWA_P2_10742	PC10	0.00094411462506758	1.02396904976896e-05	0.999986821485717	0.970492596813524	0.979131513063077
Roederer	roederer_GWA_P2_10742	PC11	0.00131937295578382	7.78709934015968e-06	0.895565969469762	0.970492596813524	0.979131513063077
Roederer	roederer_GWA_P2_10742	PC12	0.00115954366966082	7.98793821565589e-06	0.978475124396387	0.970492596813524	0.979131513063077
Roederer	roederer_GWA_P2_10742	PC13	-0.00187653643158047	8.3659416169442e-06	0.978886331312103	0.970492596813524	0.979131513063077
Roederer	roederer_GWA_P2_12609	PC1	-0.00311900879202352	9.86655642234352e-06	0.916718096537391	0.988748889321569	0.988748889321569
Roederer	roederer_GWA_P2_12609	PC2	0.00243365439751797	8.62877338754242e-06	0.955409282831744	0.988748889321569	0.988748889321569
Roederer	roederer_GWA_P2_12609	PC3	-0.00168159653216413	8.47929431055749e-06	0.882976163519767	0.988748889321569	0.988748889321569
Roederer	roederer_GWA_P2_12609	PC4	-0.00184243056996636	9.02998104473025e-06	0.952543470832352	0.988748889321569	0.988748889321569
Roederer	roederer_GWA_P2_12609	PC5	0.000673425208151446	7.64910072839334e-06	0.960009192426593	0.988748889321569	0.988748889321569
Roederer	roederer_GWA_P2_12609	PC6	0.000826639225374669	7.6548157808533e-06	0.981270989197052	0.988748889321569	0.988748889321569
Roederer	roederer_GWA_P2_12609	PC7	-0.0020125613729187	7.2231625932724e-06	0.895655450269721	0.988748889321569	0.988748889321569
Roederer	roederer_GWA_P2_12609	PC8	0.000192791968581662	8.22397284475861e-06	0.978752296212946	0.988748889321569	0.988748889321569
Roederer	roederer_GWA_P2_12609	PC9	-0.000777868581584886	8.45464644157743e-06	0.953166052373331	0.988748889321569	0.988748889321569
Roederer	roederer_GWA_P2_12609	PC10	0.00268762027274959	1.01715158843741e-05	0.985601313613036	0.988748889321569	0.988748889321569
Roederer	roederer_GWA_P2_12609	PC11	0.000830745695526172	7.74523336978064e-06	0.926590752791014	0.988748889321569	0.988748889321569
Roederer	roederer_GWA_P2_12609	PC12	0.000964094521189413	7.96451647061867e-06	0.978475124396387	0.988748889321569	0.988748889321569
Roederer	roederer_GWA_P2_12609	PC13	0.00174316217692288	8.33524244970312e-06	0.978886331312103	0.988748889321569	0.988748889321569
Roederer	roederer_GWA_P2_3367	PC1	0.00371213680571303	9.89458713316706e-06	0.916718096537391	0.195049605093457	0.819687011792435
Roederer	roederer_GWA_P2_3367	PC2	0.000672116478184237	8.64027626045332e-06	0.955409282831744	0.195049605093457	0.819687011792435
Roederer	roederer_GWA_P2_3367	PC3	0.0015924206059319	8.53076466365468e-06	0.882976163519767	0.195049605093457	0.819687011792435
Roederer	roederer_GWA_P2_3367	PC4	-0.00729846015370573	9.06280833319471e-06	0.571891391346481	0.195049605093457	0.819687011792435
Roederer	roederer_GWA_P2_3367	PC5	1.9390376314276e-05	7.69651777991547e-06	0.99865427915471	0.195049605093457	0.819687011792435
Roederer	roederer_GWA_P2_3367	PC6	0.00504154783414209	7.70973413711724e-06	0.870805086458861	0.195049605093457	0.819687011792435
Roederer	roederer_GWA_P2_3367	PC7	0.000592353680272175	7.25483124289436e-06	0.992451016327711	0.195049605093457	0.819687011792435
Roederer	roederer_GWA_P2_3367	PC8	-0.00478872655735616	8.25726216600302e-06	0.769963644846257	0.195049605093457	0.819687011792435
Roederer	roederer_GWA_P2_3367	PC9	0.000563356504873787	8.50751728728859e-06	0.974191217555043	0.195049605093457	0.819687011792435
Roederer	roederer_GWA_P2_3367	PC10	5.28581069816902e-08	1.02416618112461e-05	0.999986821485717	0.195049605093457	0.819687011792435
Roederer	roederer_GWA_P2_3367	PC11	-0.00464638131027149	7.7679520603648e-06	0.578635520231181	0.195049605093457	0.819687011792435
Roederer	roederer_GWA_P2_3367	PC12	-0.00184801584147502	7.98648038314348e-06	0.978475124396387	0.195049605093457	0.819687011792435
Roederer	roederer_GWA_P2_3367	PC13	0.000380917049352503	8.41765623877746e-06	0.978886331312103	0.195049605093457	0.819687011792435
Roederer	roederer_GWA_P2_3460	PC1	0.00166958669236929	9.84881354131365e-06	0.944431873983894	0.450885064432915	0.928518544102393
Roederer	roederer_GWA_P2_3460	PC2	-0.000294005608086709	8.5857236278356e-06	0.955409282831744	0.450885064432915	0.928518544102393
Roederer	roederer_GWA_P2_3460	PC3	1.38815513102963e-05	8.38660305381757e-06	0.999047021657329	0.450885064432915	0.928518544102393
Roederer	roederer_GWA_P2_3460	PC4	-0.00345689038023424	8.97655001671703e-06	0.880856503292517	0.450885064432915	0.928518544102393
Roederer	roederer_GWA_P2_3460	PC5	-0.00289745414812941	7.53749868229969e-06	0.781798150818545	0.450885064432915	0.928518544102393
Roederer	roederer_GWA_P2_3460	PC6	0.00251273292346526	7.57719899144183e-06	0.981270989197052	0.450885064432915	0.928518544102393
Roederer	roederer_GWA_P2_3460	PC7	-0.000168531675236259	7.21174927453887e-06	0.992451016327711	0.450885064432915	0.928518544102393
Roederer	roederer_GWA_P2_3460	PC8	-0.00332250263683451	8.17931261392684e-06	0.806142116841134	0.450885064432915	0.928518544102393
Roederer	roederer_GWA_P2_3460	PC9	-0.00289416123093399	8.35104924631949e-06	0.953166052373331	0.450885064432915	0.928518544102393
Roederer	roederer_GWA_P2_3460	PC10	0.00552303221646958	1.02291507371785e-05	0.843706458512524	0.450885064432915	0.928518544102393
Roederer	roederer_GWA_P2_3460	PC11	-0.0012539631827351	7.6552777085003e-06	0.895565969469762	0.450885064432915	0.928518544102393
Roederer	roederer_GWA_P2_3460	PC12	-0.00618116235815594	7.8047714256454e-06	0.901671532379133	0.450885064432915	0.928518544102393
Roederer	roederer_GWA_P2_3460	PC13	-0.00021457182863558	8.29896114409136e-06	0.978886331312103	0.450885064432915	0.928518544102393
Roederer	roederer_GWA_P2_4159	PC1	0.00328073299202176	9.71884854192362e-06	0.916718096537391	0.873684722181344	0.979131513063077
Roederer	roederer_GWA_P2_4159	PC2	-0.00315001570337502	8.50311290026256e-06	0.955409282831744	0.873684722181344	0.979131513063077
Roederer	roederer_GWA_P2_4159	PC3	-0.00111755252988211	8.40381270194675e-06	0.905832728910095	0.873684722181344	0.979131513063077
Roederer	roederer_GWA_P2_4159	PC4	-0.00521071306787434	8.91065397849167e-06	0.6513140297804	0.873684722181344	0.979131513063077
Roederer	roederer_GWA_P2_4159	PC5	-0.00251092427805169	7.58406233600913e-06	0.794460952165678	0.873684722181344	0.979131513063077
Roederer	roederer_GWA_P2_4159	PC6	-0.000946260416670165	7.61945898713063e-06	0.981270989197052	0.873684722181344	0.979131513063077
Roederer	roederer_GWA_P2_4159	PC7	-0.000797087585133879	7.15729108701407e-06	0.992451016327711	0.873684722181344	0.979131513063077
Roederer	roederer_GWA_P2_4159	PC8	-0.00270415255841526	8.13193939778609e-06	0.806142116841134	0.873684722181344	0.979131513063077
Roederer	roederer_GWA_P2_4159	PC9	-0.00126016373400599	8.38021324806665e-06	0.953166052373331	0.873684722181344	0.979131513063077
Roederer	roederer_GWA_P2_4159	PC10	0.00270229039538477	1.01396799316688e-05	0.985601313613036	0.873684722181344	0.979131513063077
Roederer	roederer_GWA_P2_4159	PC11	-0.000511360246562887	7.66396314567441e-06	0.940478240637589	0.873684722181344	0.979131513063077
Roederer	roederer_GWA_P2_4159	PC12	-0.00256419783700645	7.86135874123562e-06	0.922220782365456	0.873684722181344	0.979131513063077
Roederer	roederer_GWA_P2_4159	PC13	0.000713073742820793	8.30656318553134e-06	0.978886331312103	0.873684722181344	0.979131513063077
Roederer	roederer_GWA_P2_4180	PC1	-0.00425800243643803	9.56040879112075e-06	0.916718096537391	0.827082801752641	0.979131513063077
Roederer	roederer_GWA_P2_4180	PC2	0.00447090735355961	8.37914697472201e-06	0.955409282831744	0.827082801752641	0.979131513063077
Roederer	roederer_GWA_P2_4180	PC3	-0.002258793409334	8.27128043201017e-06	0.882976163519767	0.827082801752641	0.979131513063077
Roederer	roederer_GWA_P2_4180	PC4	0.00300186111151836	8.77023566696611e-06	0.880856503292517	0.827082801752641	0.979131513063077
Roederer	roederer_GWA_P2_4180	PC5	0.00249265254308709	7.46843081423921e-06	0.794460952165678	0.827082801752641	0.979131513063077
Roederer	roederer_GWA_P2_4180	PC6	0.00150144715952808	7.49286898947268e-06	0.981270989197052	0.827082801752641	0.979131513063077
Roederer	roederer_GWA_P2_4180	PC7	0.0021250782736473	7.03751421711723e-06	0.863117171734132	0.827082801752641	0.979131513063077
Roederer	roederer_GWA_P2_4180	PC8	0.000832083066964414	8.00430031912546e-06	0.897767012214398	0.827082801752641	0.979131513063077
Roederer	roederer_GWA_P2_4180	PC9	-0.000288565968926447	8.24262962553397e-06	0.982280776042285	0.827082801752641	0.979131513063077
Roederer	roederer_GWA_P2_4180	PC10	0.000867796650283494	9.95883688811711e-06	0.999986821485717	0.827082801752641	0.979131513063077
Roederer	roederer_GWA_P2_4180	PC11	-0.000789894532309441	7.53994232198933e-06	0.926590752791014	0.827082801752641	0.979131513063077
Roederer	roederer_GWA_P2_4180	PC12	-0.0020366974228434	7.73673934487653e-06	0.978475124396387	0.827082801752641	0.979131513063077
Roederer	roederer_GWA_P2_4180	PC13	0.00146763766634564	8.16685825218126e-06	0.978886331312103	0.827082801752641	0.979131513063077
Roederer	roederer_GWA_P2_4186	PC1	0.00299987374608391	9.71669539009809e-06	0.916718096537391	0.903683864646821	0.979131513063077
Roederer	roederer_GWA_P2_4186	PC2	-0.0033348065262561	8.49911406822434e-06	0.955409282831744	0.903683864646821	0.979131513063077
Roederer	roederer_GWA_P2_4186	PC3	-0.00102665679489687	8.40882045888639e-06	0.905832728910095	0.903683864646821	0.979131513063077
Roederer	roederer_GWA_P2_4186	PC4	-0.00486328467772315	8.91295549873014e-06	0.715944490964882	0.903683864646821	0.979131513063077
Roederer	roederer_GWA_P2_4186	PC5	-0.00282651886385152	7.58884996965577e-06	0.782490784226417	0.903683864646821	0.979131513063077
Roederer	roederer_GWA_P2_4186	PC6	-0.00131362759665409	7.62200302970177e-06	0.981270989197052	0.903683864646821	0.979131513063077
Roederer	roederer_GWA_P2_4186	PC7	-0.000664830250793897	7.16021115272115e-06	0.992451016327711	0.903683864646821	0.979131513063077
Roederer	roederer_GWA_P2_4186	PC8	-0.00217147152612562	8.13307481156749e-06	0.806142116841134	0.903683864646821	0.979131513063077
Roederer	roederer_GWA_P2_4186	PC9	-0.00125121325488405	8.38266899661389e-06	0.953166052373331	0.903683864646821	0.979131513063077
Roederer	roederer_GWA_P2_4186	PC10	0.00275615721750211	1.0113484903199e-05	0.985601313613036	0.903683864646821	0.979131513063077
Roederer	roederer_GWA_P2_4186	PC11	-0.00019669254589919	7.66218245393229e-06	0.96104186462051	0.903683864646821	0.979131513063077
Roederer	roederer_GWA_P2_4186	PC12	-0.00191870292460851	7.86131269748999e-06	0.978475124396387	0.903683864646821	0.979131513063077
Roederer	roederer_GWA_P2_4186	PC13	0.00104648742120052	8.30769549638279e-06	0.978886331312103	0.903683864646821	0.979131513063077
Roederer	roederer_GWA_P2_4195	PC1	-0.0053572315594409	9.8085317079182e-06	0.916718096537391	0.904615719950207	0.979131513063077
Roederer	roederer_GWA_P2_4195	PC2	-0.00160220020165531	8.59798367951826e-06	0.955409282831744	0.904615719950207	0.979131513063077
Roederer	roederer_GWA_P2_4195	PC3	0.00160209502162158	8.48203448545482e-06	0.882976163519767	0.904615719950207	0.979131513063077
Roederer	roederer_GWA_P2_4195	PC4	0.00318840740867377	8.99581931366379e-06	0.880856503292517	0.904615719950207	0.979131513063077
Roederer	roederer_GWA_P2_4195	PC5	0.00175607692003143	7.66489110135054e-06	0.922492486097409	0.904615719950207	0.979131513063077
Roederer	roederer_GWA_P2_4195	PC6	0.00198277406970685	7.69158154688939e-06	0.981270989197052	0.904615719950207	0.979131513063077
Roederer	roederer_GWA_P2_4195	PC7	0.000279729802191094	7.21821436168125e-06	0.992451016327711	0.904615719950207	0.979131513063077
Roederer	roederer_GWA_P2_4195	PC8	-0.000856338803318448	8.21001306887673e-06	0.897767012214398	0.904615719950207	0.979131513063077
Roederer	roederer_GWA_P2_4195	PC9	0.0010542942675918	8.45669859295769e-06	0.953166052373331	0.904615719950207	0.979131513063077
Roederer	roederer_GWA_P2_4195	PC10	0.000580424031133038	1.02044492488676e-05	0.999986821485717	0.904615719950207	0.979131513063077
Roederer	roederer_GWA_P2_4195	PC11	0.00052715265714896	7.73358608005821e-06	0.940478240637589	0.904615719950207	0.979131513063077
Roederer	roederer_GWA_P2_4195	PC12	-0.00156832234380004	7.93432238004984e-06	0.978475124396387	0.904615719950207	0.979131513063077
Roederer	roederer_GWA_P2_4195	PC13	0.00200649809915816	8.37807091647894e-06	0.978886331312103	0.904615719950207	0.979131513063077
Roederer	roederer_GWA_P2_4204	PC1	-0.00522571755550747	9.82484777029652e-06	0.916718096537391	0.898441594580348	0.979131513063077
Roederer	roederer_GWA_P2_4204	PC2	-0.00197846447690355	8.61019249533273e-06	0.955409282831744	0.898441594580348	0.979131513063077
Roederer	roederer_GWA_P2_4204	PC3	0.00184343337768514	8.49275943147558e-06	0.882976163519767	0.898441594580348	0.979131513063077
Roederer	roederer_GWA_P2_4204	PC4	0.00317482974314154	9.00910906444185e-06	0.880856503292517	0.898441594580348	0.979131513063077
Roederer	roederer_GWA_P2_4204	PC5	0.00135867914341124	7.67375837427198e-06	0.952014533747887	0.898441594580348	0.979131513063077
Roederer	roederer_GWA_P2_4204	PC6	0.00132462006488739	7.69952453594266e-06	0.981270989197052	0.898441594580348	0.979131513063077
Roederer	roederer_GWA_P2_4204	PC7	7.75814019866241e-05	7.22732762090944e-06	0.992451016327711	0.898441594580348	0.979131513063077
Roederer	roederer_GWA_P2_4204	PC8	-0.000857477296745422	8.220895043102e-06	0.897767012214398	0.898441594580348	0.979131513063077
Roederer	roederer_GWA_P2_4204	PC9	0.00138242995836958	8.46773367842699e-06	0.953166052373331	0.898441594580348	0.979131513063077
Roederer	roederer_GWA_P2_4204	PC10	0.000742959610835444	1.02156380585389e-05	0.999986821485717	0.898441594580348	0.979131513063077
Roederer	roederer_GWA_P2_4204	PC11	0.000930915766120177	7.74384758743092e-06	0.913469344617604	0.898441594580348	0.979131513063077
Roederer	roederer_GWA_P2_4204	PC12	-0.00148819379697308	7.94557093566304e-06	0.978475124396387	0.898441594580348	0.979131513063077
Roederer	roederer_GWA_P2_4204	PC13	0.00279661308410728	8.38663605681838e-06	0.978886331312103	0.898441594580348	0.979131513063077
Roederer	roederer_GWA_P2_4213	PC1	0.00262858855951228	9.66576720724594e-06	0.916718096537391	0.62263500039546	0.979131513063077
Roederer	roederer_GWA_P2_4213	PC2	-0.0045946585603967	8.49055823078671e-06	0.955409282831744	0.62263500039546	0.979131513063077
Roederer	roederer_GWA_P2_4213	PC3	0.000494259633240655	8.37743493430299e-06	0.945277461419146	0.62263500039546	0.979131513063077
Roederer	roederer_GWA_P2_4213	PC4	-0.00328118712632102	8.85977087857348e-06	0.880856503292517	0.62263500039546	0.979131513063077
Roederer	roederer_GWA_P2_4213	PC5	-0.00103060427029782	7.5547413997419e-06	0.952014533747887	0.62263500039546	0.979131513063077
Roederer	roederer_GWA_P2_4213	PC6	-0.00149683903562197	7.58915654328116e-06	0.981270989197052	0.62263500039546	0.979131513063077
Roederer	roederer_GWA_P2_4213	PC7	-0.00161630534210155	7.11997735918952e-06	0.969040462940991	0.62263500039546	0.979131513063077
Roederer	roederer_GWA_P2_4213	PC8	-0.00392957219982699	8.10361040902248e-06	0.806142116841134	0.62263500039546	0.979131513063077
Roederer	roederer_GWA_P2_4213	PC9	-0.00192315212100231	8.34231599356948e-06	0.953166052373331	0.62263500039546	0.979131513063077
Roederer	roederer_GWA_P2_4213	PC10	0.00123389308633892	1.00740572541384e-05	0.999986821485717	0.62263500039546	0.979131513063077
Roederer	roederer_GWA_P2_4213	PC11	-0.00254763968983127	7.63770057000628e-06	0.779449262434543	0.62263500039546	0.979131513063077
Roederer	roederer_GWA_P2_4213	PC12	-0.00485514938185476	7.83432971293397e-06	0.901671532379133	0.62263500039546	0.979131513063077
Roederer	roederer_GWA_P2_4213	PC13	0.00330362370301776	8.28466677934111e-06	0.978886331312103	0.62263500039546	0.979131513063077
Roederer	roederer_GWA_P2_4259	PC1	-0.00107777342441866	9.72382691500153e-06	0.963443238877893	0.802399679780957	0.979131513063077
Roederer	roederer_GWA_P2_4259	PC2	0.00196065437126846	8.52250890977533e-06	0.955409282831744	0.802399679780957	0.979131513063077
Roederer	roederer_GWA_P2_4259	PC3	-0.00382742919305082	8.2909924493353e-06	0.848567990562776	0.802399679780957	0.979131513063077
Roederer	roederer_GWA_P2_4259	PC4	0.000288747257933189	8.88179811853887e-06	0.979011145261282	0.802399679780957	0.979131513063077
Roederer	roederer_GWA_P2_4259	PC5	-0.00381966147799792	7.48122853122947e-06	0.672480737501324	0.802399679780957	0.979131513063077
Roederer	roederer_GWA_P2_4259	PC6	-0.000319058957250136	7.4913104683386e-06	0.994361652500813	0.802399679780957	0.979131513063077
Roederer	roederer_GWA_P2_4259	PC7	-0.00313887265731066	7.13148440622278e-06	0.746265526394993	0.802399679780957	0.979131513063077
Roederer	roederer_GWA_P2_4259	PC8	-0.00250625616401707	8.09625923011392e-06	0.806142116841134	0.802399679780957	0.979131513063077
Roederer	roederer_GWA_P2_4259	PC9	-0.00158522411817177	8.26212846948832e-06	0.953166052373331	0.802399679780957	0.979131513063077
Roederer	roederer_GWA_P2_4259	PC10	-0.000736057193848831	1.01291801504401e-05	0.999986821485717	0.802399679780957	0.979131513063077
Roederer	roederer_GWA_P2_4259	PC11	0.00211905998972495	7.57955944520284e-06	0.877222714086571	0.802399679780957	0.979131513063077
Roederer	roederer_GWA_P2_4259	PC12	0.000742346034075886	7.74066922031305e-06	0.978475124396387	0.802399679780957	0.979131513063077
Roederer	roederer_GWA_P2_4259	PC13	-0.00159871525417451	8.21220979031472e-06	0.978886331312103	0.802399679780957	0.979131513063077
Roederer	roederer_GWA_P2_4420	PC1	0.00157414450374277	9.78650415531243e-06	0.944431873983894	0.470897247567654	0.947990511550672
Roederer	roederer_GWA_P2_4420	PC2	-0.000514799163963387	8.56046601860351e-06	0.955409282831744	0.470897247567654	0.947990511550672
Roederer	roederer_GWA_P2_4420	PC3	-0.00291030500553453	8.42436392440865e-06	0.848567990562776	0.470897247567654	0.947990511550672
Roederer	roederer_GWA_P2_4420	PC4	-0.00245310570962691	8.94544734777688e-06	0.919233328823731	0.470897247567654	0.947990511550672
Roederer	roederer_GWA_P2_4420	PC5	0.00348274930440511	7.58278105926075e-06	0.672480737501324	0.470897247567654	0.947990511550672
Roederer	roederer_GWA_P2_4420	PC6	0.00115828328831982	7.597535795236e-06	0.981270989197052	0.470897247567654	0.947990511550672
Roederer	roederer_GWA_P2_4420	PC7	-0.00134547467768732	7.16654843191922e-06	0.989401198610496	0.470897247567654	0.947990511550672
Roederer	roederer_GWA_P2_4420	PC8	-0.00586588269620596	8.16312192469288e-06	0.595784788436387	0.470897247567654	0.947990511550672
Roederer	roederer_GWA_P2_4420	PC9	-0.0030378443976937	8.39586189251025e-06	0.953166052373331	0.470897247567654	0.947990511550672
Roederer	roederer_GWA_P2_4420	PC10	0.00166636307037388	1.01303024185997e-05	0.999986821485717	0.470897247567654	0.947990511550672
Roederer	roederer_GWA_P2_4420	PC11	-0.00435951264507474	7.70183831337736e-06	0.587579982290436	0.470897247567654	0.947990511550672
Roederer	roederer_GWA_P2_4420	PC12	0.000931139132545118	7.90811098064845e-06	0.978475124396387	0.470897247567654	0.947990511550672
Roederer	roederer_GWA_P2_4420	PC13	-0.0024533015471303	8.28658788844563e-06	0.978886331312103	0.470897247567654	0.947990511550672
Roederer	roederer_GWA_P2_4423	PC1	0.000727475440294551	9.70473129563293e-06	0.963443238877893	0.103967888282293	0.819687011792435
Roederer	roederer_GWA_P2_4423	PC2	0.00170341947848395	8.47861055207082e-06	0.955409282831744	0.103967888282293	0.819687011792435
Roederer	roederer_GWA_P2_4423	PC3	-0.00342467940665552	8.34037932448366e-06	0.848567990562776	0.103967888282293	0.819687011792435
Roederer	roederer_GWA_P2_4423	PC4	-0.000904759023798982	8.87166043829047e-06	0.953453713929318	0.103967888282293	0.819687011792435
Roederer	roederer_GWA_P2_4423	PC5	0.00680098130904187	7.51021157411368e-06	0.333451377042299	0.103967888282293	0.819687011792435
Roederer	roederer_GWA_P2_4423	PC6	0.00320488313624881	7.52252262248545e-06	0.981270989197052	0.103967888282293	0.819687011792435
Roederer	roederer_GWA_P2_4423	PC7	0.000931364674200127	7.09960280027663e-06	0.992451016327711	0.103967888282293	0.819687011792435
Roederer	roederer_GWA_P2_4423	PC8	-0.00596157096117175	8.08160725487664e-06	0.595784788436387	0.103967888282293	0.819687011792435
Roederer	roederer_GWA_P2_4423	PC9	-0.00521371425873762	8.31927667165307e-06	0.953166052373331	0.103967888282293	0.819687011792435
Roederer	roederer_GWA_P2_4423	PC10	0.00206910892574223	1.00292504759264e-05	0.999986821485717	0.103967888282293	0.819687011792435
Roederer	roederer_GWA_P2_4423	PC11	-0.0041694257915696	7.63078111898625e-06	0.590434980190582	0.103967888282293	0.819687011792435
Roederer	roederer_GWA_P2_4423	PC12	0.000936447838905345	7.83560557680142e-06	0.978475124396387	0.103967888282293	0.819687011792435
Roederer	roederer_GWA_P2_4423	PC13	-0.00148526692353495	8.19881699983203e-06	0.978886331312103	0.103967888282293	0.819687011792435
Roederer	roederer_GWA_P2_4906	PC1	0.000812116888602719	9.88037453592764e-06	0.963443238877893	0.406285810310804	0.911781983288055
Roederer	roederer_GWA_P2_4906	PC2	-0.00452144192195672	8.64849820018921e-06	0.955409282831744	0.406285810310804	0.911781983288055
Roederer	roederer_GWA_P2_4906	PC3	-0.000992324394426178	8.53705374266143e-06	0.905832728910095	0.406285810310804	0.911781983288055
Roederer	roederer_GWA_P2_4906	PC4	-0.00417737335360272	9.05519653288358e-06	0.807726551376075	0.406285810310804	0.911781983288055
Roederer	roederer_GWA_P2_4906	PC5	0.00458064864740064	7.70574570815348e-06	0.658001090602776	0.406285810310804	0.911781983288055
Roederer	roederer_GWA_P2_4906	PC6	-0.000792694185526621	7.72503148495205e-06	0.981270989197052	0.406285810310804	0.911781983288055
Roederer	roederer_GWA_P2_4906	PC7	-0.00106532236386344	7.2644854253522e-06	0.992451016327711	0.406285810310804	0.911781983288055
Roederer	roederer_GWA_P2_4906	PC8	-0.00578672952656207	8.26870682687278e-06	0.595784788436387	0.406285810310804	0.911781983288055
Roederer	roederer_GWA_P2_4906	PC9	0.00254842316004969	8.50849696485654e-06	0.953166052373331	0.406285810310804	0.911781983288055
Roederer	roederer_GWA_P2_4906	PC10	-4.14614281146995e-05	1.02685508418682e-05	0.999986821485717	0.406285810310804	0.911781983288055
Roederer	roederer_GWA_P2_4906	PC11	0.000597679229924531	7.78193311073369e-06	0.940478240637589	0.406285810310804	0.911781983288055
Roederer	roederer_GWA_P2_4906	PC12	0.00130118512105105	7.99391100042986e-06	0.978475124396387	0.406285810310804	0.911781983288055
Roederer	roederer_GWA_P2_4906	PC13	-0.00191181975366964	8.41157152105324e-06	0.978886331312103	0.406285810310804	0.911781983288055
Roederer	roederer_GWA_P2_4951	PC1	0.000972109360605914	9.91324956041504e-06	0.963443238877893	0.380023762924429	0.911781983288055
Roederer	roederer_GWA_P2_4951	PC2	-0.00389900551371849	8.68034680002264e-06	0.955409282831744	0.380023762924429	0.911781983288055
Roederer	roederer_GWA_P2_4951	PC3	-0.00149585461040707	8.57093026805685e-06	0.882976163519767	0.380023762924429	0.911781983288055
Roederer	roederer_GWA_P2_4951	PC4	-0.00366712367987842	9.0879618068418e-06	0.878045926734739	0.380023762924429	0.911781983288055
Roederer	roederer_GWA_P2_4951	PC5	0.00552455061852622	7.73734196518643e-06	0.606872872069429	0.380023762924429	0.911781983288055
Roederer	roederer_GWA_P2_4951	PC6	-0.00107260441383764	7.75825639993291e-06	0.981270989197052	0.380023762924429	0.911781983288055
Roederer	roederer_GWA_P2_4951	PC7	-0.00034553320719829	7.29314011740899e-06	0.992451016327711	0.380023762924429	0.911781983288055
Roederer	roederer_GWA_P2_4951	PC8	-0.0053418133890222	8.30068660422151e-06	0.64932794952787	0.380023762924429	0.911781983288055
Roederer	roederer_GWA_P2_4951	PC9	0.00128823055689308	8.54159612827657e-06	0.953166052373331	0.380023762924429	0.911781983288055
Roederer	roederer_GWA_P2_4951	PC10	-3.64397291108976e-05	1.03116203548319e-05	0.999986821485717	0.380023762924429	0.911781983288055
Roederer	roederer_GWA_P2_4951	PC11	0.0014801835869124	7.81173257884836e-06	0.895565969469762	0.380023762924429	0.911781983288055
Roederer	roederer_GWA_P2_4951	PC12	0.00298086792306569	8.02348802902228e-06	0.901671532379133	0.380023762924429	0.911781983288055
Roederer	roederer_GWA_P2_4951	PC13	-0.00260710598582423	8.44765728893318e-06	0.978886331312103	0.380023762924429	0.911781983288055
Roederer	roederer_GWA_P3_1087	PC1	0.00305280524182677	9.40853202016618e-06	0.916718096537391	0.279286251670561	0.819687011792435
Roederer	roederer_GWA_P3_1087	PC2	-0.00223861409771093	8.25353787117679e-06	0.955409282831744	0.279286251670561	0.819687011792435
Roederer	roederer_GWA_P3_1087	PC3	0.00115973505801352	8.05661362748308e-06	0.905832728910095	0.279286251670561	0.819687011792435
Roederer	roederer_GWA_P3_1087	PC4	0.00100575197652526	8.62090464720591e-06	0.953453713929318	0.279286251670561	0.819687011792435
Roederer	roederer_GWA_P3_1087	PC5	-0.00390780314735971	7.28989002268159e-06	0.672480737501324	0.279286251670561	0.819687011792435
Roederer	roederer_GWA_P3_1087	PC6	0.00397892083875463	7.31856731226735e-06	0.901083661441158	0.279286251670561	0.819687011792435
Roederer	roederer_GWA_P3_1087	PC7	-0.00424324537471011	6.94190538172063e-06	0.65018429487616	0.279286251670561	0.819687011792435
Roederer	roederer_GWA_P3_1087	PC8	-0.00349592275522196	7.8717146215962e-06	0.806142116841134	0.279286251670561	0.819687011792435
Roederer	roederer_GWA_P3_1087	PC9	-0.00247477113211585	8.03168128418836e-06	0.953166052373331	0.279286251670561	0.819687011792435
Roederer	roederer_GWA_P3_1087	PC10	0.00298098474699216	9.84977497748162e-06	0.985601313613036	0.279286251670561	0.819687011792435
Roederer	roederer_GWA_P3_1087	PC11	0.00612365547647214	7.35973271144011e-06	0.50610816586131	0.279286251670561	0.819687011792435
Roederer	roederer_GWA_P3_1087	PC12	-4.38648255844179e-05	7.52791481064448e-06	0.994429339850284	0.279286251670561	0.819687011792435
Roederer	roederer_GWA_P3_1087	PC13	0.000755634807866275	8.00936519456221e-06	0.978886331312103	0.279286251670561	0.819687011792435
Roederer	roederer_GWA_P3_1254	PC1	0.00200171032257275	9.55563020225615e-06	0.944431873983894	0.875400260852207	0.979131513063077
Roederer	roederer_GWA_P3_1254	PC2	-0.00160725763651666	8.36925028276151e-06	0.955409282831744	0.875400260852207	0.979131513063077
Roederer	roederer_GWA_P3_1254	PC3	-0.00120638249790772	8.25709390962704e-06	0.905399104402243	0.875400260852207	0.979131513063077
Roederer	roederer_GWA_P3_1254	PC4	-0.00168860294951157	8.77865341036182e-06	0.953453713929318	0.875400260852207	0.979131513063077
Roederer	roederer_GWA_P3_1254	PC5	-0.00302082558640131	7.50273819568415e-06	0.779097365374833	0.875400260852207	0.979131513063077
Roederer	roederer_GWA_P3_1254	PC6	0.00177329783714177	7.53307741816873e-06	0.981270989197052	0.875400260852207	0.979131513063077
Roederer	roederer_GWA_P3_1254	PC7	-0.00278725380245374	7.05556322818681e-06	0.775795334991275	0.875400260852207	0.979131513063077
Roederer	roederer_GWA_P3_1254	PC8	-0.00216534086907673	7.99860311391518e-06	0.806142116841134	0.875400260852207	0.979131513063077
Roederer	roederer_GWA_P3_1254	PC9	0.000163509404095039	8.25117157574698e-06	0.982280776042285	0.875400260852207	0.979131513063077
Roederer	roederer_GWA_P3_1254	PC10	0.00144161565899485	9.91404900146361e-06	0.999986821485717	0.875400260852207	0.979131513063077
Roederer	roederer_GWA_P3_1254	PC11	0.00504631342162191	7.52960191670893e-06	0.574585206814539	0.875400260852207	0.979131513063077
Roederer	roederer_GWA_P3_1254	PC12	0.000761587870006266	7.73542335671953e-06	0.978475124396387	0.875400260852207	0.979131513063077
Roederer	roederer_GWA_P3_1254	PC13	0.000570523326015655	8.18953976438584e-06	0.978886331312103	0.875400260852207	0.979131513063077
Roederer	roederer_GWA_P3_1312	PC1	-0.00100173313633239	9.95125127063858e-06	0.963443238877893	0.144539662057488	0.819687011792435
Roederer	roederer_GWA_P3_1312	PC2	-0.00700591244323194	8.74756340251434e-06	0.910238094041342	0.144539662057488	0.819687011792435
Roederer	roederer_GWA_P3_1312	PC3	0.00146126029391162	8.51488840984883e-06	0.882976163519767	0.144539662057488	0.819687011792435
Roederer	roederer_GWA_P3_1312	PC4	-0.0058060545420898	9.11514770001651e-06	0.626208646372673	0.144539662057488	0.819687011792435
Roederer	roederer_GWA_P3_1312	PC5	0.00205084289171377	7.70596891498983e-06	0.879820460882172	0.144539662057488	0.819687011792435
Roederer	roederer_GWA_P3_1312	PC6	-0.00360316786411508	7.73051409597222e-06	0.95985816402813	0.144539662057488	0.819687011792435
Roederer	roederer_GWA_P3_1312	PC7	0.00306926677483795	7.33690641967959e-06	0.750694407359417	0.144539662057488	0.819687011792435
Roederer	roederer_GWA_P3_1312	PC8	-0.00605818619038761	8.33562331422094e-06	0.595784788436387	0.144539662057488	0.819687011792435
Roederer	roederer_GWA_P3_1312	PC9	-0.00154801965503849	8.48463387203314e-06	0.953166052373331	0.144539662057488	0.819687011792435
Roederer	roederer_GWA_P3_1312	PC10	0.00405130281218314	1.04074999460149e-05	0.985601313613036	0.144539662057488	0.819687011792435
Roederer	roederer_GWA_P3_1312	PC11	0.00163669982797713	7.79107272315606e-06	0.895565969469762	0.144539662057488	0.819687011792435
Roederer	roederer_GWA_P3_1312	PC12	0.00126865343359918	7.9577948825273e-06	0.978475124396387	0.144539662057488	0.819687011792435
Roederer	roederer_GWA_P3_1312	PC13	-0.00195009732764204	8.4316381763852e-06	0.978886331312103	0.144539662057488	0.819687011792435
Roederer	roederer_GWA_P3_1416	PC1	0.00150942273702959	9.74036802855625e-06	0.944431873983894	0.455156149069801	0.928518544102393
Roederer	roederer_GWA_P3_1416	PC2	-0.00206365631689398	8.53928151191639e-06	0.955409282831744	0.455156149069801	0.928518544102393
Roederer	roederer_GWA_P3_1416	PC3	0.00332214141271693	8.42554551640659e-06	0.848567990562776	0.455156149069801	0.928518544102393
Roederer	roederer_GWA_P3_1416	PC4	-0.00120658745056503	8.94570396235799e-06	0.953453713929318	0.455156149069801	0.928518544102393
Roederer	roederer_GWA_P3_1416	PC5	-0.00715029359447881	7.6535530614138e-06	0.316616943223202	0.455156149069801	0.928518544102393
Roederer	roederer_GWA_P3_1416	PC6	0.00080963851811443	7.6939883829278e-06	0.981270989197052	0.455156149069801	0.928518544102393
Roederer	roederer_GWA_P3_1416	PC7	-0.00309424318252573	7.19723014457835e-06	0.746265526394993	0.455156149069801	0.928518544102393
Roederer	roederer_GWA_P3_1416	PC8	-0.00156315248874186	8.16846020682908e-06	0.868796244494525	0.455156149069801	0.928518544102393
Roederer	roederer_GWA_P3_1416	PC9	0.00230958305542175	8.41844252195981e-06	0.953166052373331	0.455156149069801	0.928518544102393
Roederer	roederer_GWA_P3_1416	PC10	0.00129853237494149	1.01105023347158e-05	0.999986821485717	0.455156149069801	0.928518544102393
Roederer	roederer_GWA_P3_1416	PC11	0.00403733760661411	7.6847231543596e-06	0.617447704395371	0.455156149069801	0.928518544102393
Roederer	roederer_GWA_P3_1416	PC12	9.58126525466632e-05	7.89580605000686e-06	0.994429339850284	0.455156149069801	0.928518544102393
Roederer	roederer_GWA_P3_1416	PC13	-0.000820409629854496	8.33178209668796e-06	0.978886331312103	0.455156149069801	0.928518544102393
Roederer	roederer_GWA_P3_1543	PC1	-0.000750737211353233	9.78508836379807e-06	0.963443238877893	0.167266900164602	0.819687011792435
Roederer	roederer_GWA_P3_1543	PC2	-0.0065441383951796	8.58919473339669e-06	0.955409282831744	0.167266900164602	0.819687011792435
Roederer	roederer_GWA_P3_1543	PC3	0.00347143704326487	8.46943179518421e-06	0.848567990562776	0.167266900164602	0.819687011792435
Roederer	roederer_GWA_P3_1543	PC4	-0.00237496383743705	8.98434063579914e-06	0.919233328823731	0.167266900164602	0.819687011792435
Roederer	roederer_GWA_P3_1543	PC5	-0.000824468008329223	7.68036224526734e-06	0.952014533747887	0.167266900164602	0.819687011792435
Roederer	roederer_GWA_P3_1543	PC6	-0.00459641543908762	7.69924489706641e-06	0.870805086458861	0.167266900164602	0.819687011792435
Roederer	roederer_GWA_P3_1543	PC7	0.00244427467741527	7.21937886129371e-06	0.829415663621224	0.167266900164602	0.819687011792435
Roederer	roederer_GWA_P3_1543	PC8	-0.00697278829553702	8.20150391824292e-06	0.595784788436387	0.167266900164602	0.819687011792435
Roederer	roederer_GWA_P3_1543	PC9	-0.00233894196160837	8.43635253790244e-06	0.953166052373331	0.167266900164602	0.819687011792435
Roederer	roederer_GWA_P3_1543	PC10	-0.000120683882856545	1.01747288070925e-05	0.999986821485717	0.167266900164602	0.819687011792435
Roederer	roederer_GWA_P3_1543	PC11	0.00360422880240753	7.72378142231434e-06	0.633016903748598	0.167266900164602	0.819687011792435
Roederer	roederer_GWA_P3_1543	PC12	-0.000382995486329352	7.94077416449637e-06	0.994429339850284	0.167266900164602	0.819687011792435
Roederer	roederer_GWA_P3_1543	PC13	-0.00279197000161639	8.35486692984893e-06	0.978886331312103	0.167266900164602	0.819687011792435
Roederer	roederer_GWA_P3_1560	PC1	0.00281350481030785	9.59524845925035e-06	0.916718096537391	0.67552977492173	0.979131513063077
Roederer	roederer_GWA_P3_1560	PC2	-0.00255825645110416	8.43793560358972e-06	0.955409282831744	0.67552977492173	0.979131513063077
Roederer	roederer_GWA_P3_1560	PC3	-0.000797284505774522	8.32842208729234e-06	0.934176760416348	0.67552977492173	0.979131513063077
Roederer	roederer_GWA_P3_1560	PC4	-0.000381676924282273	8.84328984902832e-06	0.979011145261282	0.67552977492173	0.979131513063077
Roederer	roederer_GWA_P3_1560	PC5	-0.00497559821995708	7.58445493312707e-06	0.606872872069429	0.67552977492173	0.979131513063077
Roederer	roederer_GWA_P3_1560	PC6	0.00220546343007584	7.60733014965222e-06	0.981270989197052	0.67552977492173	0.979131513063077
Roederer	roederer_GWA_P3_1560	PC7	-0.00223338069520624	7.11072310545633e-06	0.843153153965774	0.67552977492173	0.979131513063077
Roederer	roederer_GWA_P3_1560	PC8	-0.00241550618049613	8.07935211567073e-06	0.806142116841134	0.67552977492173	0.979131513063077
Roederer	roederer_GWA_P3_1560	PC9	-0.000686300507137911	8.33066685071124e-06	0.958699266653736	0.67552977492173	0.979131513063077
Roederer	roederer_GWA_P3_1560	PC10	0.00241659147820137	1.00399842316245e-05	0.986918892400275	0.67552977492173	0.979131513063077
Roederer	roederer_GWA_P3_1560	PC11	0.00498158538966362	7.6112537929145e-06	0.574585206814539	0.67552977492173	0.979131513063077
Roederer	roederer_GWA_P3_1560	PC12	0.000878162523772548	7.81816118001127e-06	0.978475124396387	0.67552977492173	0.979131513063077
Roederer	roederer_GWA_P3_1560	PC13	5.21550026081861e-05	8.24393317094367e-06	0.991991047891844	0.67552977492173	0.979131513063077
Roederer	roederer_GWA_P3_1563	PC1	0.00336228769044925	9.47205969831192e-06	0.916718096537391	0.633667050059125	0.979131513063077
Roederer	roederer_GWA_P3_1563	PC2	-0.000739390227315498	8.30999056804132e-06	0.955409282831744	0.633667050059125	0.979131513063077
Roederer	roederer_GWA_P3_1563	PC3	-0.0019050652677968	8.11255664795074e-06	0.882976163519767	0.633667050059125	0.979131513063077
Roederer	roederer_GWA_P3_1563	PC4	0.000394973119019965	8.67978297355565e-06	0.979011145261282	0.633667050059125	0.979131513063077
Roederer	roederer_GWA_P3_1563	PC5	-0.00312194430241503	7.34071244397527e-06	0.747624569786528	0.633667050059125	0.979131513063077
Roederer	roederer_GWA_P3_1563	PC6	0.00210275491676242	7.37012336011499e-06	0.981270989197052	0.633667050059125	0.979131513063077
Roederer	roederer_GWA_P3_1563	PC7	-0.00243186340262151	6.98999656522112e-06	0.829415663621224	0.633667050059125	0.979131513063077
Roederer	roederer_GWA_P3_1563	PC8	-0.00370268788455669	7.9260272013123e-06	0.806142116841134	0.633667050059125	0.979131513063077
Roederer	roederer_GWA_P3_1563	PC9	-0.00183144338230887	8.08716504918125e-06	0.953166052373331	0.633667050059125	0.979131513063077
Roederer	roederer_GWA_P3_1563	PC10	0.00451258253758739	9.91858517102861e-06	0.985601313613036	0.633667050059125	0.979131513063077
Roederer	roederer_GWA_P3_1563	PC11	0.0044511335847773	7.41042949589855e-06	0.578635520231181	0.633667050059125	0.979131513063077
Roederer	roederer_GWA_P3_1563	PC12	-6.79696275003305e-05	7.57945165709263e-06	0.994429339850284	0.633667050059125	0.979131513063077
Roederer	roederer_GWA_P3_1563	PC13	-0.000635301772692061	8.06592089749847e-06	0.978886331312103	0.633667050059125	0.979131513063077
Roederer	roederer_GWA_P3_1566	PC1	0.00173314228910603	9.43802009789651e-06	0.944431873983894	0.839249940517942	0.979131513063077
Roederer	roederer_GWA_P3_1566	PC2	-0.000711301568149919	8.29136581774868e-06	0.955409282831744	0.839249940517942	0.979131513063077
Roederer	roederer_GWA_P3_1566	PC3	-0.00178855116830104	8.17455722898554e-06	0.882976163519767	0.839249940517942	0.979131513063077
Roederer	roederer_GWA_P3_1566	PC4	-0.00124222568107173	8.69558919907349e-06	0.953453713929318	0.839249940517942	0.979131513063077
Roederer	roederer_GWA_P3_1566	PC5	-0.00344315283191546	7.43167167954206e-06	0.672480737501324	0.839249940517942	0.979131513063077
Roederer	roederer_GWA_P3_1566	PC6	0.00231802689099461	7.45109315591778e-06	0.981270989197052	0.839249940517942	0.979131513063077
Roederer	roederer_GWA_P3_1566	PC7	-0.00375936143485815	6.97825488750115e-06	0.65018429487616	0.839249940517942	0.979131513063077
Roederer	roederer_GWA_P3_1566	PC8	-0.00256701564090461	7.92220590890386e-06	0.806142116841134	0.839249940517942	0.979131513063077
Roederer	roederer_GWA_P3_1566	PC9	-4.36427266922723e-06	8.17564400532443e-06	0.998782158461543	0.839249940517942	0.979131513063077
Roederer	roederer_GWA_P3_1566	PC10	0.00182702596454599	9.84658170831347e-06	0.999986821485717	0.839249940517942	0.979131513063077
Roederer	roederer_GWA_P3_1566	PC11	0.00423152657486212	7.4675228928294e-06	0.587579982290436	0.839249940517942	0.979131513063077
Roederer	roederer_GWA_P3_1566	PC12	0.000667281773259573	7.66856486435456e-06	0.978475124396387	0.839249940517942	0.979131513063077
Roederer	roederer_GWA_P3_1566	PC13	0.000490722941687147	8.09596818151479e-06	0.978886331312103	0.839249940517942	0.979131513063077
Roederer	roederer_GWA_P3_1569	PC1	0.00164870514243709	9.51593261204743e-06	0.944431873983894	0.797008452668475	0.979131513063077
Roederer	roederer_GWA_P3_1569	PC2	-0.000864421906705981	8.37026071910492e-06	0.955409282831744	0.797008452668475	0.979131513063077
Roederer	roederer_GWA_P3_1569	PC3	-0.00151165821541	8.25129844787575e-06	0.882976163519767	0.797008452668475	0.979131513063077
Roederer	roederer_GWA_P3_1569	PC4	-0.00158939001407603	8.75827689092758e-06	0.953453713929318	0.797008452668475	0.979131513063077
Roederer	roederer_GWA_P3_1569	PC5	-0.00329044013359429	7.50337584530402e-06	0.717109626741012	0.797008452668475	0.979131513063077
Roederer	roederer_GWA_P3_1569	PC6	0.00113999992576664	7.53347328789356e-06	0.981270989197052	0.797008452668475	0.979131513063077
Roederer	roederer_GWA_P3_1569	PC7	-0.00388674802212724	7.03865818387396e-06	0.65018429487616	0.797008452668475	0.979131513063077
Roederer	roederer_GWA_P3_1569	PC8	-0.00284208951763154	7.99254275177538e-06	0.806142116841134	0.797008452668475	0.979131513063077
Roederer	roederer_GWA_P3_1569	PC9	0.000826652082256193	8.24608230625228e-06	0.953166052373331	0.797008452668475	0.979131513063077
Roederer	roederer_GWA_P3_1569	PC10	0.00273497747533455	9.91543786024271e-06	0.985601313613036	0.797008452668475	0.979131513063077
Roederer	roederer_GWA_P3_1569	PC11	0.00448680508072214	7.53353452020747e-06	0.578635520231181	0.797008452668475	0.979131513063077
Roederer	roederer_GWA_P3_1569	PC12	0.000800169235933443	7.73318037205808e-06	0.978475124396387	0.797008452668475	0.979131513063077
Roederer	roederer_GWA_P3_1569	PC13	-0.000334134467328148	8.16624687966367e-06	0.978886331312103	0.797008452668475	0.979131513063077
Roederer	roederer_GWA_P3_1803	PC1	0.00330975359553162	9.54230122976798e-06	0.916718096537391	0.288613478322135	0.819687011792435
Roederer	roederer_GWA_P3_1803	PC2	-0.00282959968861552	8.40075010834692e-06	0.955409282831744	0.288613478322135	0.819687011792435
Roederer	roederer_GWA_P3_1803	PC3	0.00104442158776834	8.29334207882252e-06	0.905832728910095	0.288613478322135	0.819687011792435
Roederer	roederer_GWA_P3_1803	PC4	4.37704694417089e-05	8.78292865990404e-06	0.988216188150909	0.288613478322135	0.819687011792435
Roederer	roederer_GWA_P3_1803	PC5	-0.0047275017588025	7.54032983086529e-06	0.606872872069429	0.288613478322135	0.819687011792435
Roederer	roederer_GWA_P3_1803	PC6	0.00290515579899746	7.56934482328579e-06	0.981270989197052	0.288613478322135	0.819687011792435
Roederer	roederer_GWA_P3_1803	PC7	-0.00394666425488211	7.07147241789342e-06	0.65018429487616	0.288613478322135	0.819687011792435
Roederer	roederer_GWA_P3_1803	PC8	-0.00329944286227504	8.03641055580036e-06	0.806142116841134	0.288613478322135	0.819687011792435
Roederer	roederer_GWA_P3_1803	PC9	-0.00047066386910731	8.28739617068669e-06	0.982280776042285	0.288613478322135	0.819687011792435
Roederer	roederer_GWA_P3_1803	PC10	0.00387425998638275	9.97255336851565e-06	0.985601313613036	0.288613478322135	0.819687011792435
Roederer	roederer_GWA_P3_1803	PC11	0.00613196504864148	7.57403471627629e-06	0.50610816586131	0.288613478322135	0.819687011792435
Roederer	roederer_GWA_P3_1803	PC12	-0.000404577859566879	7.77154142614228e-06	0.994429339850284	0.288613478322135	0.819687011792435
Roederer	roederer_GWA_P3_1803	PC13	-0.000868398772825251	8.19988171574095e-06	0.978886331312103	0.288613478322135	0.819687011792435
Roederer	roederer_GWA_P3_1812	PC1	0.00213115717885734	9.46892943715032e-06	0.944431873983894	0.297092642694279	0.820557337712549
Roederer	roederer_GWA_P3_1812	PC2	-0.000467341649435673	8.33536290145363e-06	0.955409282831744	0.297092642694279	0.820557337712549
Roederer	roederer_GWA_P3_1812	PC3	0.00067725789688193	8.22747215552075e-06	0.942740306652278	0.297092642694279	0.820557337712549
Roederer	roederer_GWA_P3_1812	PC4	-0.000937890777536415	8.7300027620246e-06	0.953453713929318	0.297092642694279	0.820557337712549
Roederer	roederer_GWA_P3_1812	PC5	-0.00476852417608789	7.48065893084278e-06	0.606872872069429	0.297092642694279	0.820557337712549
Roederer	roederer_GWA_P3_1812	PC6	0.00350578008785316	7.50850699298039e-06	0.95985816402813	0.297092642694279	0.820557337712549
Roederer	roederer_GWA_P3_1812	PC7	-0.00390574561162884	7.0227785411164e-06	0.65018429487616	0.297092642694279	0.820557337712549
Roederer	roederer_GWA_P3_1812	PC8	-0.003083190688212	7.97998038436061e-06	0.806142116841134	0.297092642694279	0.820557337712549
Roederer	roederer_GWA_P3_1812	PC9	-0.000808733714753167	8.23109606139846e-06	0.953166052373331	0.297092642694279	0.820557337712549
Roederer	roederer_GWA_P3_1812	PC10	0.00333976942072338	9.9149324691668e-06	0.985601313613036	0.297092642694279	0.820557337712549
Roederer	roederer_GWA_P3_1812	PC11	0.0064371429039319	7.52026211335415e-06	0.50610816586131	0.297092642694279	0.820557337712549
Roederer	roederer_GWA_P3_1812	PC12	-0.000533904742292986	7.71795572176596e-06	0.978475124396387	0.297092642694279	0.820557337712549
Roederer	roederer_GWA_P3_1812	PC13	-0.00163134860013532	8.14532546168677e-06	0.978886331312103	0.297092642694279	0.820557337712549
Roederer	roederer_GWA_P3_2242	PC1	0.00458022791409577	9.37683158987473e-06	0.916718096537391	0.126576651697506	0.819687011792435
Roederer	roederer_GWA_P3_2242	PC2	0.000948813451945219	8.25382154513784e-06	0.955409282831744	0.126576651697506	0.819687011792435
Roederer	roederer_GWA_P3_2242	PC3	0.000488798076243673	8.15060011899601e-06	0.945277461419146	0.126576651697506	0.819687011792435
Roederer	roederer_GWA_P3_2242	PC4	-0.00295430917561033	8.6181967377233e-06	0.880856503292517	0.126576651697506	0.819687011792435
Roederer	roederer_GWA_P3_2242	PC5	-0.000956718399478331	7.39460203306161e-06	0.952014533747887	0.126576651697506	0.819687011792435
Roederer	roederer_GWA_P3_2242	PC6	0.00436080285445436	7.41745108160271e-06	0.870805086458861	0.126576651697506	0.819687011792435
Roederer	roederer_GWA_P3_2242	PC7	-0.00431755747863512	6.94281918911776e-06	0.65018429487616	0.126576651697506	0.819687011792435
Roederer	roederer_GWA_P3_2242	PC8	-0.00239712332336459	7.89668956849413e-06	0.806142116841134	0.126576651697506	0.819687011792435
Roederer	roederer_GWA_P3_2242	PC9	0.00278117425141071	8.1159777051261e-06	0.953166052373331	0.126576651697506	0.819687011792435
Roederer	roederer_GWA_P3_2242	PC10	0.00686778646193944	9.78958737434819e-06	0.713350475981643	0.126576651697506	0.819687011792435
Roederer	roederer_GWA_P3_2242	PC11	0.00543074346489494	7.42846958311633e-06	0.50610816586131	0.126576651697506	0.819687011792435
Roederer	roederer_GWA_P3_2242	PC12	-0.000848211692669448	7.63130320941054e-06	0.978475124396387	0.126576651697506	0.819687011792435
Roederer	roederer_GWA_P3_2242	PC13	-0.000816383216974179	8.07054046072371e-06	0.978886331312103	0.126576651697506	0.819687011792435
Roederer	roederer_GWA_P3_2265	PC1	0.00136932930894302	9.89879451771955e-06	0.959091575926467	0.382245614424361	0.911781983288055
Roederer	roederer_GWA_P3_2265	PC2	0.00188103774982111	8.64203159881076e-06	0.955409282831744	0.382245614424361	0.911781983288055
Roederer	roederer_GWA_P3_2265	PC3	-0.00299923437775924	8.41392265528137e-06	0.848567990562776	0.382245614424361	0.911781983288055
Roederer	roederer_GWA_P3_2265	PC4	-0.0011883423300612	9.04059791154389e-06	0.953453713929318	0.382245614424361	0.911781983288055
Roederer	roederer_GWA_P3_2265	PC5	-0.00321501011539247	7.6168420247402e-06	0.746801307262913	0.382245614424361	0.911781983288055
Roederer	roederer_GWA_P3_2265	PC6	0.00257945090082696	7.63522093173668e-06	0.981270989197052	0.382245614424361	0.911781983288055
Roederer	roederer_GWA_P3_2265	PC7	-0.00411954555739571	7.25491494685258e-06	0.65018429487616	0.382245614424361	0.911781983288055
Roederer	roederer_GWA_P3_2265	PC8	-0.00417101353146974	8.2297269950888e-06	0.806142116841134	0.382245614424361	0.911781983288055
Roederer	roederer_GWA_P3_2265	PC9	0.00262098195201216	8.42103935332069e-06	0.953166052373331	0.382245614424361	0.911781983288055
Roederer	roederer_GWA_P3_2265	PC10	0.00282269504211892	1.02834583038943e-05	0.985601313613036	0.382245614424361	0.911781983288055
Roederer	roederer_GWA_P3_2265	PC11	0.00567776814203759	7.70847386400573e-06	0.50610816586131	0.382245614424361	0.911781983288055
Roederer	roederer_GWA_P3_2265	PC12	0.00117691222283161	7.88386148555848e-06	0.978475124396387	0.382245614424361	0.911781983288055
Roederer	roederer_GWA_P3_2265	PC13	0.000181619235013631	8.3433886467642e-06	0.978886331312103	0.382245614424361	0.911781983288055
Roederer	roederer_GWA_P3_2475	PC1	0.0050717051181808	9.91646635388155e-06	0.916718096537391	0.0839566257159024	0.819687011792435
Roederer	roederer_GWA_P3_2475	PC2	0.00171551325280627	8.69351648464784e-06	0.955409282831744	0.0839566257159024	0.819687011792435
Roederer	roederer_GWA_P3_2475	PC3	-3.47713049640014e-06	8.47531472693149e-06	0.999047021657329	0.0839566257159024	0.819687011792435
Roederer	roederer_GWA_P3_2475	PC4	-0.00163849702704665	9.05653926880687e-06	0.953453713929318	0.0839566257159024	0.819687011792435
Roederer	roederer_GWA_P3_2475	PC5	-0.00474362423068491	7.67340835085602e-06	0.606872872069429	0.0839566257159024	0.819687011792435
Roederer	roederer_GWA_P3_2475	PC6	0.00511092292728982	7.70892979728978e-06	0.870805086458861	0.0839566257159024	0.819687011792435
Roederer	roederer_GWA_P3_2475	PC7	-0.00392751019009803	7.29303398584142e-06	0.65018429487616	0.0839566257159024	0.819687011792435
Roederer	roederer_GWA_P3_2475	PC8	-0.00203474122935277	8.27746992370837e-06	0.819654068546321	0.0839566257159024	0.819687011792435
Roederer	roederer_GWA_P3_2475	PC9	0.00166124953204274	8.46307896405073e-06	0.953166052373331	0.0839566257159024	0.819687011792435
Roederer	roederer_GWA_P3_2475	PC10	0.00495872805989753	1.03346320239584e-05	0.985601313613036	0.0839566257159024	0.819687011792435
Roederer	roederer_GWA_P3_2475	PC11	0.00648776367232242	7.75307313079657e-06	0.50610816586131	0.0839566257159024	0.819687011792435
Roederer	roederer_GWA_P3_2475	PC12	-0.00279203459250189	7.9183830469161e-06	0.922220782365456	0.0839566257159024	0.819687011792435
Roederer	roederer_GWA_P3_2475	PC13	-2.48459064616791e-06	8.41046236298313e-06	0.999316426971786	0.0839566257159024	0.819687011792435
Roederer	roederer_GWA_P3_3349	PC1	-0.00592349004554145	9.68876345714354e-06	0.916718096537391	0.243569648571154	0.819687011792435
Roederer	roederer_GWA_P3_3349	PC2	-0.00109940761579726	8.50407245703008e-06	0.955409282831744	0.243569648571154	0.819687011792435
Roederer	roederer_GWA_P3_3349	PC3	0.00286938548188947	8.38338353118811e-06	0.848567990562776	0.243569648571154	0.819687011792435
Roederer	roederer_GWA_P3_3349	PC4	0.00670805496209422	8.8977241200023e-06	0.571891391346481	0.243569648571154	0.819687011792435
Roederer	roederer_GWA_P3_3349	PC5	0.00126114709836072	7.60517127713016e-06	0.952014533747887	0.243569648571154	0.819687011792435
Roederer	roederer_GWA_P3_3349	PC6	-0.00241330265715021	7.62247074061322e-06	0.981270989197052	0.243569648571154	0.819687011792435
Roederer	roederer_GWA_P3_3349	PC7	0.00137844550888013	7.14446058282462e-06	0.989401198610496	0.243569648571154	0.819687011792435
Roederer	roederer_GWA_P3_3349	PC8	-0.00101660474627685	8.11877785620252e-06	0.897767012214398	0.243569648571154	0.819687011792435
Roederer	roederer_GWA_P3_3349	PC9	0.00302179036678118	8.36636939609431e-06	0.953166052373331	0.243569648571154	0.819687011792435
Roederer	roederer_GWA_P3_3349	PC10	-0.00236735568959539	1.00922295387788e-05	0.986918892400275	0.243569648571154	0.819687011792435
Roederer	roederer_GWA_P3_3349	PC11	-0.00384399503952472	7.65852234419082e-06	0.633016903748598	0.243569648571154	0.819687011792435
Roederer	roederer_GWA_P3_3349	PC12	0.00474801099783344	7.86618806364371e-06	0.901671532379133	0.243569648571154	0.819687011792435
Roederer	roederer_GWA_P3_3349	PC13	0.00138823237106259	8.26486777059939e-06	0.978886331312103	0.243569648571154	0.819687011792435
Roederer	roederer_GWA_P3_3367	PC1	0.00323339044143409	9.69560548108684e-06	0.916718096537391	0.871918698302196	0.979131513063077
Roederer	roederer_GWA_P3_3367	PC2	0.00180022873407238	8.50493994044848e-06	0.955409282831744	0.871918698302196	0.979131513063077
Roederer	roederer_GWA_P3_3367	PC3	-0.00275626287451712	8.38506130923247e-06	0.855731939422283	0.871918698302196	0.979131513063077
Roederer	roederer_GWA_P3_3367	PC4	-0.00368683798318938	8.89783760403674e-06	0.878045926734739	0.871918698302196	0.979131513063077
Roederer	roederer_GWA_P3_3367	PC5	5.61110500759063e-05	7.59358162090833e-06	0.99865427915471	0.871918698302196	0.979131513063077
Roederer	roederer_GWA_P3_3367	PC6	0.00133908267418288	7.60173266781494e-06	0.981270989197052	0.871918698302196	0.979131513063077
Roederer	roederer_GWA_P3_3367	PC7	0.000418346895243156	7.14631195711817e-06	0.992451016327711	0.871918698302196	0.979131513063077
Roederer	roederer_GWA_P3_3367	PC8	0.00155953169476049	8.118526619495e-06	0.868796244494525	0.871918698302196	0.979131513063077
Roederer	roederer_GWA_P3_3367	PC9	-0.0043882297871908	8.35157730174765e-06	0.953166052373331	0.871918698302196	0.979131513063077
Roederer	roederer_GWA_P3_3367	PC10	0.00209469475649791	1.00581776495584e-05	0.999986821485717	0.871918698302196	0.979131513063077
Roederer	roederer_GWA_P3_3367	PC11	0.00256980566319779	7.65108222590914e-06	0.779449262434543	0.871918698302196	0.979131513063077
Roederer	roederer_GWA_P3_3367	PC12	-0.00109387100258821	7.86332946287241e-06	0.978475124396387	0.871918698302196	0.979131513063077
Roederer	roederer_GWA_P3_3367	PC13	-0.000714991716738368	8.25633295214552e-06	0.978886331312103	0.871918698302196	0.979131513063077
Roederer	roederer_GWA_P3_3590	PC1	0.00166921995170978	9.87793533459737e-06	0.944431873983894	0.202318033129914	0.819687011792435
Roederer	roederer_GWA_P3_3590	PC2	-0.00484498194482772	8.6336765493156e-06	0.955409282831744	0.202318033129914	0.819687011792435
Roederer	roederer_GWA_P3_3590	PC3	0.00319725137207832	8.50602625254543e-06	0.848567990562776	0.202318033129914	0.819687011792435
Roederer	roederer_GWA_P3_3590	PC4	-0.0054613775176481	9.05778151819941e-06	0.626208646372673	0.202318033129914	0.819687011792435
Roederer	roederer_GWA_P3_3590	PC5	6.73680526468452e-05	7.70692102995198e-06	0.99865427915471	0.202318033129914	0.819687011792435
Roederer	roederer_GWA_P3_3590	PC6	-0.00057201079942417	7.71291065969871e-06	0.981270989197052	0.202318033129914	0.819687011792435
Roederer	roederer_GWA_P3_3590	PC7	0.000223214120728205	7.25509631063973e-06	0.992451016327711	0.202318033129914	0.819687011792435
Roederer	roederer_GWA_P3_3590	PC8	-0.00394790227158442	8.24693635105492e-06	0.806142116841134	0.202318033129914	0.819687011792435
Roederer	roederer_GWA_P3_3590	PC9	-0.0077844042801648	8.49298489085408e-06	0.578310248264475	0.202318033129914	0.819687011792435
Roederer	roederer_GWA_P3_3590	PC10	-0.00101802362447856	1.02213475108241e-05	0.999986821485717	0.202318033129914	0.819687011792435
Roederer	roederer_GWA_P3_3590	PC11	0.00121874602932835	7.7650015518653e-06	0.896130234773434	0.202318033129914	0.819687011792435
Roederer	roederer_GWA_P3_3590	PC12	-0.00230348171727359	7.98668932678819e-06	0.978475124396387	0.202318033129914	0.819687011792435
Roederer	roederer_GWA_P3_3590	PC13	-0.00238793047533602	8.38159874467211e-06	0.978886331312103	0.202318033129914	0.819687011792435
Roederer	roederer_GWA_P3_3619	PC1	0.000836572306809356	9.62208093250474e-06	0.963443238877893	0.488213580648849	0.950543702570766
Roederer	roederer_GWA_P3_3619	PC2	-0.000477358109592679	8.45280675699222e-06	0.955409282831744	0.488213580648849	0.950543702570766
Roederer	roederer_GWA_P3_3619	PC3	-0.00538271010678407	8.33786912218333e-06	0.848567990562776	0.488213580648849	0.950543702570766
Roederer	roederer_GWA_P3_3619	PC4	0.00160488889360028	8.84898296777998e-06	0.953453713929318	0.488213580648849	0.950543702570766
Roederer	roederer_GWA_P3_3619	PC5	-0.000514271458025928	7.5709230668426e-06	0.961713382941084	0.488213580648849	0.950543702570766
Roederer	roederer_GWA_P3_3619	PC6	0.0020242618669554	7.5802524379999e-06	0.981270989197052	0.488213580648849	0.950543702570766
Roederer	roederer_GWA_P3_3619	PC7	-0.00399673685212197	7.11397137007018e-06	0.65018429487616	0.488213580648849	0.950543702570766
Roederer	roederer_GWA_P3_3619	PC8	-0.00107783329731964	8.08416916682097e-06	0.897767012214398	0.488213580648849	0.950543702570766
Roederer	roederer_GWA_P3_3619	PC9	-0.00476398766900125	8.31437910074272e-06	0.953166052373331	0.488213580648849	0.950543702570766
Roederer	roederer_GWA_P3_3619	PC10	0.00391128034304756	1.00315750984424e-05	0.985601313613036	0.488213580648849	0.950543702570766
Roederer	roederer_GWA_P3_3619	PC11	9.26585031877855e-05	7.61120706031557e-06	0.979609951703226	0.488213580648849	0.950543702570766
Roederer	roederer_GWA_P3_3619	PC12	0.00407647805033497	7.82105251880295e-06	0.901671532379133	0.488213580648849	0.950543702570766
Roederer	roederer_GWA_P3_3619	PC13	-0.000480604050193269	8.23738181516562e-06	0.978886331312103	0.488213580648849	0.950543702570766
Roederer	roederer_GWA_P3_3835	PC1	0.00564147429201525	9.97618721999348e-06	0.916718096537391	0.0122176438911592	0.819687011792435
Roederer	roederer_GWA_P3_3835	PC2	-0.00274676553826898	8.76271769747692e-06	0.955409282831744	0.0122176438911592	0.819687011792435
Roederer	roederer_GWA_P3_3835	PC3	-7.12960103945309e-05	8.64273460557519e-06	0.999047021657329	0.0122176438911592	0.819687011792435
Roederer	roederer_GWA_P3_3835	PC4	-0.00641342650799215	9.16720129097916e-06	0.571891391346481	0.0122176438911592	0.819687011792435
Roederer	roederer_GWA_P3_3835	PC5	-0.0050027721124839	7.84222562783358e-06	0.606872872069429	0.0122176438911592	0.819687011792435
Roederer	roederer_GWA_P3_3835	PC6	-0.00050831859348821	7.86362571947996e-06	0.981270989197052	0.0122176438911592	0.819687011792435
Roederer	roederer_GWA_P3_3835	PC7	-0.00518325135554125	7.36514317249062e-06	0.586297217169851	0.0122176438911592	0.819687011792435
Roederer	roederer_GWA_P3_3835	PC8	-0.00211355801508963	8.36787849755437e-06	0.81775148448573	0.0122176438911592	0.819687011792435
Roederer	roederer_GWA_P3_3835	PC9	0.00255832862649935	8.62421319384219e-06	0.953166052373331	0.0122176438911592	0.819687011792435
Roederer	roederer_GWA_P3_3835	PC10	0.00573725285111023	1.0408468657249e-05	0.823477375745909	0.0122176438911592	0.819687011792435
Roederer	roederer_GWA_P3_3835	PC11	0.00479215490842396	7.89353593815478e-06	0.578635520231181	0.0122176438911592	0.819687011792435
Roederer	roederer_GWA_P3_3835	PC12	-0.00550098613536791	8.10470431786318e-06	0.901671532379133	0.0122176438911592	0.819687011792435
Roederer	roederer_GWA_P3_3835	PC13	-0.00371501162946814	8.52669442146794e-06	0.978886331312103	0.0122176438911592	0.819687011792435
Roederer	roederer_GWA_P3_3853	PC1	0.00513421387396756	9.9961966387214e-06	0.916718096537391	0.0822907251561741	0.819687011792435
Roederer	roederer_GWA_P3_3853	PC2	-0.000704108151704097	8.76103072337402e-06	0.955409282831744	0.0822907251561741	0.819687011792435
Roederer	roederer_GWA_P3_3853	PC3	-0.000329843907762872	8.53254653847569e-06	0.955080482684541	0.0822907251561741	0.819687011792435
Roederer	roederer_GWA_P3_3853	PC4	-0.00616718345384971	9.1426200691987e-06	0.571891391346481	0.0822907251561741	0.819687011792435
Roederer	roederer_GWA_P3_3853	PC5	-0.00406981287541175	7.71939499489606e-06	0.672480737501324	0.0822907251561741	0.819687011792435
Roederer	roederer_GWA_P3_3853	PC6	-0.00102070427602891	7.74848652957421e-06	0.981270989197052	0.0822907251561741	0.819687011792435
Roederer	roederer_GWA_P3_3853	PC7	-0.00292103923259882	7.35533591087695e-06	0.768982454520065	0.0822907251561741	0.819687011792435
Roederer	roederer_GWA_P3_3853	PC8	-0.000983524088479537	8.32433256095885e-06	0.897767012214398	0.0822907251561741	0.819687011792435
Roederer	roederer_GWA_P3_3853	PC9	-0.00141454215855698	8.51234542877137e-06	0.953166052373331	0.0822907251561741	0.819687011792435
Roederer	roederer_GWA_P3_3853	PC10	0.00617803634073899	1.04402548415088e-05	0.823477375745909	0.0822907251561741	0.819687011792435
Roederer	roederer_GWA_P3_3853	PC11	0.00491624031708298	7.82651528258927e-06	0.574585206814539	0.0822907251561741	0.819687011792435
Roederer	roederer_GWA_P3_3853	PC12	-0.00504101713328397	7.9883762266155e-06	0.901671532379133	0.0822907251561741	0.819687011792435
Roederer	roederer_GWA_P3_3853	PC13	-0.00134261395478827	8.45385609648894e-06	0.978886331312103	0.0822907251561741	0.819687011792435
Roederer	roederer_GWA_P3_4068	PC1	0.00405880690913249	1.00693849162649e-05	0.916718096537391	0.226609285638092	0.819687011792435
Roederer	roederer_GWA_P3_4068	PC2	-0.000554440926532877	8.81516678596121e-06	0.955409282831744	0.226609285638092	0.819687011792435
Roederer	roederer_GWA_P3_4068	PC3	-0.000766050714654524	8.5849033749471e-06	0.934176760416348	0.226609285638092	0.819687011792435
Roederer	roederer_GWA_P3_4068	PC4	-0.0035815590100234	9.19499268348537e-06	0.880856503292517	0.226609285638092	0.819687011792435
Roederer	roederer_GWA_P3_4068	PC5	-0.00221607810904688	7.7718637411896e-06	0.836912059687438	0.226609285638092	0.819687011792435
Roederer	roederer_GWA_P3_4068	PC6	0.00258630577247286	7.78357461507744e-06	0.981270989197052	0.226609285638092	0.819687011792435
Roederer	roederer_GWA_P3_4068	PC7	-0.00680977053405844	7.39261427198373e-06	0.274529040392823	0.226609285638092	0.819687011792435
Roederer	roederer_GWA_P3_4068	PC8	-0.00566486965909059	8.39911862232525e-06	0.595784788436387	0.226609285638092	0.819687011792435
Roederer	roederer_GWA_P3_4068	PC9	-0.00215917635482346	8.57635597215747e-06	0.953166052373331	0.226609285638092	0.819687011792435
Roederer	roederer_GWA_P3_4068	PC10	0.00466339650225856	1.04826647945019e-05	0.985601313613036	0.226609285638092	0.819687011792435
Roederer	roederer_GWA_P3_4068	PC11	0.00376163632354447	7.86705661973591e-06	0.633016903748598	0.226609285638092	0.819687011792435
Roederer	roederer_GWA_P3_4068	PC12	-0.000172880973942791	8.04183460835007e-06	0.994429339850284	0.226609285638092	0.819687011792435
Roederer	roederer_GWA_P3_4068	PC13	-0.000245284987788703	8.49690400932539e-06	0.978886331312103	0.226609285638092	0.819687011792435
Roederer	roederer_GWA_P3_4984	PC1	0.001701718886083	9.84880208463467e-06	0.944431873983894	0.851301685208744	0.979131513063077
Roederer	roederer_GWA_P3_4984	PC2	0.00154421548464417	8.64718898483121e-06	0.955409282831744	0.851301685208744	0.979131513063077
Roederer	roederer_GWA_P3_4984	PC3	0.00168928307877553	8.41278955919855e-06	0.882976163519767	0.851301685208744	0.979131513063077
Roederer	roederer_GWA_P3_4984	PC4	0.000690906470410369	8.99759610786198e-06	0.959388105750966	0.851301685208744	0.979131513063077
Roederer	roederer_GWA_P3_4984	PC5	-0.00406445536299428	7.61693103668519e-06	0.672480737501324	0.851301685208744	0.979131513063077
Roederer	roederer_GWA_P3_4984	PC6	0.00266171176354141	7.64393365065128e-06	0.981270989197052	0.851301685208744	0.979131513063077
Roederer	roederer_GWA_P3_4984	PC7	-0.00179571004994579	7.23874507373012e-06	0.94132063080194	0.851301685208744	0.979131513063077
Roederer	roederer_GWA_P3_4984	PC8	-0.00106734475860174	8.22651248804301e-06	0.897767012214398	0.851301685208744	0.979131513063077
Roederer	roederer_GWA_P3_4984	PC9	0.00218325082801212	8.38778589820177e-06	0.953166052373331	0.851301685208744	0.979131513063077
Roederer	roederer_GWA_P3_4984	PC10	0.0042411279710826	1.02489961226239e-05	0.985601313613036	0.851301685208744	0.979131513063077
Roederer	roederer_GWA_P3_4984	PC11	0.00180540202524009	7.69996726929895e-06	0.895565969469762	0.851301685208744	0.979131513063077
Roederer	roederer_GWA_P3_4984	PC12	-5.60872455334441e-05	7.86860126172648e-06	0.994429339850284	0.851301685208744	0.979131513063077
Roederer	roederer_GWA_P3_4984	PC13	0.00217632250547926	8.32016400922096e-06	0.978886331312103	0.851301685208744	0.979131513063077
Roederer	roederer_GWA_P3_5372	PC1	0.00302450584060759	1.00986966109469e-05	0.916718096537391	0.490765332538501	0.950543702570766
Roederer	roederer_GWA_P3_5372	PC2	0.000811608821307346	8.85612146282926e-06	0.955409282831744	0.490765332538501	0.950543702570766
Roederer	roederer_GWA_P3_5372	PC3	-0.00187059493338194	8.60864091687049e-06	0.882976163519767	0.490765332538501	0.950543702570766
Roederer	roederer_GWA_P3_5372	PC4	-0.00376982732150896	9.22277531514404e-06	0.878045926734739	0.490765332538501	0.950543702570766
Roederer	roederer_GWA_P3_5372	PC5	-0.0025087825106916	7.78826419279873e-06	0.794460952165678	0.490765332538501	0.950543702570766
Roederer	roederer_GWA_P3_5372	PC6	0.00215131122946642	7.80409851180338e-06	0.981270989197052	0.490765332538501	0.950543702570766
Roederer	roederer_GWA_P3_5372	PC7	-0.00399594632151985	7.41683787129306e-06	0.65018429487616	0.490765332538501	0.950543702570766
Roederer	roederer_GWA_P3_5372	PC8	0.000772699131714648	8.41733851535348e-06	0.908778221581046	0.490765332538501	0.950543702570766
Roederer	roederer_GWA_P3_5372	PC9	-0.00295637406749427	8.5808485757881e-06	0.953166052373331	0.490765332538501	0.950543702570766
Roederer	roederer_GWA_P3_5372	PC10	0.00719837041715462	1.05134913592259e-05	0.713350475981643	0.490765332538501	0.950543702570766
Roederer	roederer_GWA_P3_5372	PC11	0.00234079440715668	7.88187100088695e-06	0.836141001615698	0.490765332538501	0.950543702570766
Roederer	roederer_GWA_P3_5372	PC12	-0.00107001702874708	8.06260789130213e-06	0.978475124396387	0.490765332538501	0.950543702570766
Roederer	roederer_GWA_P3_5372	PC13	-0.000233816914793766	8.50196431599813e-06	0.978886331312103	0.490765332538501	0.950543702570766
Roederer	roederer_GWA_P3_5399	PC1	-0.00283441101152369	1.00557693028231e-05	0.916718096537391	0.88119344414694	0.979131513063077
Roederer	roederer_GWA_P3_5399	PC2	0.00339806013059979	8.84992418777348e-06	0.955409282831744	0.88119344414694	0.979131513063077
Roederer	roederer_GWA_P3_5399	PC3	-0.000393115789148444	8.70670498097962e-06	0.952958886113647	0.88119344414694	0.979131513063077
Roederer	roederer_GWA_P3_5399	PC4	-0.00144554573980938	9.24209050754954e-06	0.953453713929318	0.88119344414694	0.979131513063077
Roederer	roederer_GWA_P3_5399	PC5	0.00155416205293079	7.89969417514622e-06	0.95076295348531	0.88119344414694	0.979131513063077
Roederer	roederer_GWA_P3_5399	PC6	0.000289207917544187	7.90778734279241e-06	0.994361652500813	0.88119344414694	0.979131513063077
Roederer	roederer_GWA_P3_5399	PC7	0.000446553492794426	7.43067218429773e-06	0.992451016327711	0.88119344414694	0.979131513063077
Roederer	roederer_GWA_P3_5399	PC8	0.000418253044718951	8.43400242307749e-06	0.954316966223057	0.88119344414694	0.979131513063077
Roederer	roederer_GWA_P3_5399	PC9	-0.00168287173041874	8.67245181919964e-06	0.953166052373331	0.88119344414694	0.979131513063077
Roederer	roederer_GWA_P3_5399	PC10	0.000180678705151546	1.04649354723671e-05	0.999986821485717	0.88119344414694	0.979131513063077
Roederer	roederer_GWA_P3_5399	PC11	0.00317668661532506	7.95262808734962e-06	0.710267755377004	0.88119344414694	0.979131513063077
Roederer	roederer_GWA_P3_5399	PC12	0.00419377552472558	8.1657319389617e-06	0.901671532379133	0.88119344414694	0.979131513063077
Roederer	roederer_GWA_P3_5399	PC13	0.00227522268595837	8.58661752751521e-06	0.978886331312103	0.88119344414694	0.979131513063077
Roederer	roederer_GWA_P3_5534	PC1	0.001233014582524	9.94548318119214e-06	0.959091575926467	0.618641103103991	0.979131513063077
Roederer	roederer_GWA_P3_5534	PC2	0.00193646387470068	8.65654427231854e-06	0.955409282831744	0.618641103103991	0.979131513063077
Roederer	roederer_GWA_P3_5534	PC3	0.00212948764426772	8.53389945249579e-06	0.882976163519767	0.618641103103991	0.979131513063077
Roederer	roederer_GWA_P3_5534	PC4	-0.00125909975119862	9.07802399222844e-06	0.953453713929318	0.618641103103991	0.979131513063077
Roederer	roederer_GWA_P3_5534	PC5	0.000598026044447277	7.70126304666069e-06	0.960009192426593	0.618641103103991	0.979131513063077
Roederer	roederer_GWA_P3_5534	PC6	-0.00220258738319227	7.70760327896764e-06	0.981270989197052	0.618641103103991	0.979131513063077
Roederer	roederer_GWA_P3_5534	PC7	0.00277460862919409	7.26632741813693e-06	0.781634760482925	0.618641103103991	0.979131513063077
Roederer	roederer_GWA_P3_5534	PC8	-0.00171476280102334	8.28130637679942e-06	0.860639407127817	0.618641103103991	0.979131513063077
Roederer	roederer_GWA_P3_5534	PC9	0.00211213348054621	8.50189882100988e-06	0.953166052373331	0.618641103103991	0.979131513063077
Roederer	roederer_GWA_P3_5534	PC10	-0.000982830616986583	1.02573362819561e-05	0.999986821485717	0.618641103103991	0.979131513063077
Roederer	roederer_GWA_P3_5534	PC11	0.00493297903782675	7.79011038213579e-06	0.574585206814539	0.618641103103991	0.979131513063077
Roederer	roederer_GWA_P3_5534	PC12	-0.00376128223131761	8.00594042682325e-06	0.901671532379133	0.618641103103991	0.979131513063077
Roederer	roederer_GWA_P3_5534	PC13	-0.0046770005295048	8.37858613414947e-06	0.978886331312103	0.618641103103991	0.979131513063077
Roederer	roederer_GWA_P3_5658	PC1	0.00123465782532107	9.93520695651063e-06	0.959091575926467	0.901873811722385	0.979131513063077
Roederer	roederer_GWA_P3_5658	PC2	0.00138683356495903	8.67804938533573e-06	0.955409282831744	0.901873811722385	0.979131513063077
Roederer	roederer_GWA_P3_5658	PC3	0.00305234389592549	8.53921987492261e-06	0.848567990562776	0.901873811722385	0.979131513063077
Roederer	roederer_GWA_P3_5658	PC4	-0.000319437641314355	9.09213097297094e-06	0.979011145261282	0.901873811722385	0.979131513063077
Roederer	roederer_GWA_P3_5658	PC5	0.000592901162080439	7.73198728401527e-06	0.960009192426593	0.901873811722385	0.979131513063077
Roederer	roederer_GWA_P3_5658	PC6	0.00168497938322163	7.72963784492061e-06	0.981270989197052	0.901873811722385	0.979131513063077
Roederer	roederer_GWA_P3_5658	PC7	0.00194671656082555	7.27759680961945e-06	0.895655450269721	0.901873811722385	0.979131513063077
Roederer	roederer_GWA_P3_5658	PC8	0.000278718592892198	8.27516573599472e-06	0.970111609146542	0.901873811722385	0.979131513063077
Roederer	roederer_GWA_P3_5658	PC9	0.000416822239647597	8.52890851344611e-06	0.982280776042285	0.901873811722385	0.979131513063077
Roederer	roederer_GWA_P3_5658	PC10	0.00535825414265043	1.02370950607058e-05	0.845952137369485	0.901873811722385	0.979131513063077
Roederer	roederer_GWA_P3_5658	PC11	0.00109762914278394	7.80323468626479e-06	0.91129082868014	0.901873811722385	0.979131513063077
Roederer	roederer_GWA_P3_5658	PC12	0.0026117532585806	8.03274939209341e-06	0.922220782365456	0.901873811722385	0.979131513063077
Roederer	roederer_GWA_P3_5658	PC13	0.000549292477937689	8.40390890341614e-06	0.978886331312103	0.901873811722385	0.979131513063077
Roederer	roederer_GWA_P3_5661	PC1	0.000827219609761882	9.95647393216e-06	0.963443238877893	0.85211300511026	0.979131513063077
Roederer	roederer_GWA_P3_5661	PC2	0.000990444594138524	8.70033160557877e-06	0.955409282831744	0.85211300511026	0.979131513063077
Roederer	roederer_GWA_P3_5661	PC3	0.00262364424381676	8.55940491886601e-06	0.867983002660693	0.85211300511026	0.979131513063077
Roederer	roederer_GWA_P3_5661	PC4	-0.00123954227839051	9.11246638330592e-06	0.953453713929318	0.85211300511026	0.979131513063077
Roederer	roederer_GWA_P3_5661	PC5	-0.000101161434758424	7.75288197024224e-06	0.99865427915471	0.85211300511026	0.979131513063077
Roederer	roederer_GWA_P3_5661	PC6	-0.00025904879744741	7.75355854940941e-06	0.994361652500813	0.85211300511026	0.979131513063077
Roederer	roederer_GWA_P3_5661	PC7	0.000996644959327087	7.29761589218927e-06	0.992451016327711	0.85211300511026	0.979131513063077
Roederer	roederer_GWA_P3_5661	PC8	0.00110409115360582	8.29442880874404e-06	0.897767012214398	0.85211300511026	0.979131513063077
Roederer	roederer_GWA_P3_5661	PC9	0.00287860149348462	8.5441366076975e-06	0.953166052373331	0.85211300511026	0.979131513063077
Roederer	roederer_GWA_P3_5661	PC10	0.00666721039508406	1.02501435811399e-05	0.713350475981643	0.85211300511026	0.979131513063077
Roederer	roederer_GWA_P3_5661	PC11	0.00104702040695955	7.81814464291678e-06	0.91129082868014	0.85211300511026	0.979131513063077
Roederer	roederer_GWA_P3_5661	PC12	0.00209977969336542	8.04223441915197e-06	0.978475124396387	0.85211300511026	0.979131513063077
Roederer	roederer_GWA_P3_5661	PC13	-0.000200133482655306	8.41980909520798e-06	0.978886331312103	0.85211300511026	0.979131513063077
Roederer	roederer_GWA_P3_5689	PC1	0.00135142203459316	1.0095865083903e-05	0.959091575926467	0.6440871891053	0.979131513063077
Roederer	roederer_GWA_P3_5689	PC2	0.000319123929779317	8.84326050901868e-06	0.955409282831744	0.6440871891053	0.979131513063077
Roederer	roederer_GWA_P3_5689	PC3	-0.000506791748601784	8.6055290405715e-06	0.945277461419146	0.6440871891053	0.979131513063077
Roederer	roederer_GWA_P3_5689	PC4	0.00140097971752386	9.21198989589928e-06	0.953453713929318	0.6440871891053	0.979131513063077
Roederer	roederer_GWA_P3_5689	PC5	-0.00370233695027722	7.78189643687363e-06	0.672480737501324	0.6440871891053	0.979131513063077
Roederer	roederer_GWA_P3_5689	PC6	0.00515282040262241	7.7949960274089e-06	0.870805086458861	0.6440871891053	0.979131513063077
Roederer	roederer_GWA_P3_5689	PC7	-0.00195656888638863	7.40996471208546e-06	0.895655450269721	0.6440871891053	0.979131513063077
Roederer	roederer_GWA_P3_5689	PC8	0.0037591592909981	8.4078426829272e-06	0.806142116841134	0.6440871891053	0.979131513063077
Roederer	roederer_GWA_P3_5689	PC9	0.000373644568972111	8.57613720887895e-06	0.982280776042285	0.6440871891053	0.979131513063077
Roederer	roederer_GWA_P3_5689	PC10	0.00447586753531256	1.04920093265636e-05	0.985601313613036	0.6440871891053	0.979131513063077
Roederer	roederer_GWA_P3_5689	PC11	-0.000698283093313391	7.87408226408274e-06	0.931305799313858	0.6440871891053	0.979131513063077
Roederer	roederer_GWA_P3_5689	PC12	0.00251112040369866	8.04602889040743e-06	0.927895476216966	0.6440871891053	0.979131513063077
Roederer	roederer_GWA_P3_5689	PC13	0.00192192430122793	8.50766207768606e-06	0.978886331312103	0.6440871891053	0.979131513063077
Roederer	roederer_GWA_P3_5867	PC1	0.00605420903986663	9.76290025760199e-06	0.916718096537391	0.0107021310804388	0.819687011792435
Roederer	roederer_GWA_P3_5867	PC2	0.00129290886729886	8.57627265833209e-06	0.955409282831744	0.0107021310804388	0.819687011792435
Roederer	roederer_GWA_P3_5867	PC3	0.00325229833030791	8.45679256041946e-06	0.848567990562776	0.0107021310804388	0.819687011792435
Roederer	roederer_GWA_P3_5867	PC4	-0.0020411835319823	8.96667912992524e-06	0.940519334521263	0.0107021310804388	0.819687011792435
Roederer	roederer_GWA_P3_5867	PC5	-0.00413883670741541	7.67095990447163e-06	0.672480737501324	0.0107021310804388	0.819687011792435
Roederer	roederer_GWA_P3_5867	PC6	0.00161053057883394	7.68644264468216e-06	0.981270989197052	0.0107021310804388	0.819687011792435
Roederer	roederer_GWA_P3_5867	PC7	-0.00913360108774811	7.20890989229479e-06	0.102428229696664	0.0107021310804388	0.819687011792435
Roederer	roederer_GWA_P3_5867	PC8	0.0018767280226781	8.19304337943259e-06	0.847951974569391	0.0107021310804388	0.819687011792435
Roederer	roederer_GWA_P3_5867	PC9	0.0023099606976798	8.4269062036639e-06	0.953166052373331	0.0107021310804388	0.819687011792435
Roederer	roederer_GWA_P3_5867	PC10	0.00396277107679246	1.01599349024214e-05	0.985601313613036	0.0107021310804388	0.819687011792435
Roederer	roederer_GWA_P3_5867	PC11	0.00581379601063526	7.71367900350309e-06	0.50610816586131	0.0107021310804388	0.819687011792435
Roederer	roederer_GWA_P3_5867	PC12	-0.00157153309302342	7.9277450443133e-06	0.978475124396387	0.0107021310804388	0.819687011792435
Roederer	roederer_GWA_P3_5867	PC13	-0.000470961973447395	8.3468466317734e-06	0.978886331312103	0.0107021310804388	0.819687011792435
Roederer	roederer_GWA_P3_5921	PC1	0.00478040938697666	9.77211432904557e-06	0.916718096537391	0.0692886948518952	0.819687011792435
Roederer	roederer_GWA_P3_5921	PC2	0.000739269978113349	8.57784489609771e-06	0.955409282831744	0.0692886948518952	0.819687011792435
Roederer	roederer_GWA_P3_5921	PC3	0.00342458566943687	8.45487845088659e-06	0.848567990562776	0.0692886948518952	0.819687011792435
Roederer	roederer_GWA_P3_5921	PC4	0.00100799777017498	8.96448308464489e-06	0.953453713929318	0.0692886948518952	0.819687011792435
Roederer	roederer_GWA_P3_5921	PC5	-0.00517746801480643	7.67280581461451e-06	0.606872872069429	0.0692886948518952	0.819687011792435
Roederer	roederer_GWA_P3_5921	PC6	0.00288328260417447	7.69781949302001e-06	0.981270989197052	0.0692886948518952	0.819687011792435
Roederer	roederer_GWA_P3_5921	PC7	-0.00421081057699989	7.20498976665399e-06	0.65018429487616	0.0692886948518952	0.819687011792435
Roederer	roederer_GWA_P3_5921	PC8	-0.00217788547857344	8.19675309827665e-06	0.806142116841134	0.0692886948518952	0.819687011792435
Roederer	roederer_GWA_P3_5921	PC9	-0.00117355090113754	8.43193938357982e-06	0.953166052373331	0.0692886948518952	0.819687011792435
Roederer	roederer_GWA_P3_5921	PC10	0.00767519510444836	1.01364906934974e-05	0.713350475981643	0.0692886948518952	0.819687011792435
Roederer	roederer_GWA_P3_5921	PC11	0.00448355320602233	7.71244856341529e-06	0.581556137285631	0.0692886948518952	0.819687011792435
Roederer	roederer_GWA_P3_5921	PC12	-0.00206385201797673	7.92665830376974e-06	0.978475124396387	0.0692886948518952	0.819687011792435
Roederer	roederer_GWA_P3_5921	PC13	0.00186303710954942	8.33333899361149e-06	0.978886331312103	0.0692886948518952	0.819687011792435
Roederer	roederer_GWA_P3_6348	PC1	0.00303428914874808	9.7259688740384e-06	0.916718096537391	0.138916551690783	0.819687011792435
Roederer	roederer_GWA_P3_6348	PC2	0.00142452269494439	8.54490525466857e-06	0.955409282831744	0.138916551690783	0.819687011792435
Roederer	roederer_GWA_P3_6348	PC3	0.0012848259162408	8.41709680825438e-06	0.890743600612174	0.138916551690783	0.819687011792435
Roederer	roederer_GWA_P3_6348	PC4	0.00235567627096636	8.92544891150448e-06	0.919233328823731	0.138916551690783	0.819687011792435
Roederer	roederer_GWA_P3_6348	PC5	-0.000255712388501776	7.63229436947059e-06	0.991025911271503	0.138916551690783	0.819687011792435
Roederer	roederer_GWA_P3_6348	PC6	0.000645462218091132	7.63718979576232e-06	0.981270989197052	0.138916551690783	0.819687011792435
Roederer	roederer_GWA_P3_6348	PC7	-0.00846035674941564	7.1696341063792e-06	0.120834829002525	0.138916551690783	0.819687011792435
Roederer	roederer_GWA_P3_6348	PC8	0.00243867898640715	8.16281705852767e-06	0.806142116841134	0.138916551690783	0.819687011792435
Roederer	roederer_GWA_P3_6348	PC9	0.00412820170000824	8.38376015276992e-06	0.953166052373331	0.138916551690783	0.819687011792435
Roederer	roederer_GWA_P3_6348	PC10	0.00361624402258297	1.01061815906536e-05	0.985601313613036	0.138916551690783	0.819687011792435
Roederer	roederer_GWA_P3_6348	PC11	0.00369857185627692	7.67902117028994e-06	0.633016903748598	0.138916551690783	0.819687011792435
Roederer	roederer_GWA_P3_6348	PC12	-0.00148402349481025	7.89826165862717e-06	0.978475124396387	0.138916551690783	0.819687011792435
Roederer	roederer_GWA_P3_6348	PC13	0.0013276215528252	8.29567586819023e-06	0.978886331312103	0.138916551690783	0.819687011792435
Roederer	roederer_GWA_P3_6360	PC1	0.00599774212581096	9.91267199909583e-06	0.916718096537391	0.0562899070746031	0.819687011792435
Roederer	roederer_GWA_P3_6360	PC2	-0.00132147557494695	8.70271882385624e-06	0.955409282831744	0.0562899070746031	0.819687011792435
Roederer	roederer_GWA_P3_6360	PC3	0.00480767855750526	8.57523664263556e-06	0.848567990562776	0.0562899070746031	0.819687011792435
Roederer	roederer_GWA_P3_6360	PC4	0.00132459270092678	9.09196578292022e-06	0.953453713929318	0.0562899070746031	0.819687011792435
Roederer	roederer_GWA_P3_6360	PC5	-0.00422619722852092	7.77353258147172e-06	0.672480737501324	0.0562899070746031	0.819687011792435
Roederer	roederer_GWA_P3_6360	PC6	0.00174773906148689	7.7844771683882e-06	0.981270989197052	0.0562899070746031	0.819687011792435
Roederer	roederer_GWA_P3_6360	PC7	-0.00719107346135351	7.30539872315783e-06	0.238718750264431	0.0562899070746031	0.819687011792435
Roederer	roederer_GWA_P3_6360	PC8	0.00187547463094442	8.31450355074191e-06	0.847951974569391	0.0562899070746031	0.819687011792435
Roederer	roederer_GWA_P3_6360	PC9	0.00419432493982287	8.54582363726904e-06	0.953166052373331	0.0562899070746031	0.819687011792435
Roederer	roederer_GWA_P3_6360	PC10	0.00398066350391454	1.02891065455561e-05	0.985601313613036	0.0562899070746031	0.819687011792435
Roederer	roederer_GWA_P3_6360	PC11	0.00262617857466214	7.82449531724959e-06	0.779449262434543	0.0562899070746031	0.819687011792435
Roederer	roederer_GWA_P3_6360	PC12	-0.00265905313555082	8.04878180494672e-06	0.922220782365456	0.0562899070746031	0.819687011792435
Roederer	roederer_GWA_P3_6360	PC13	0.000640254840833132	8.46809695869979e-06	0.978886331312103	0.0562899070746031	0.819687011792435
Roederer	roederer_GWA_P3_6593	PC1	0.00720404659212733	1.00441257452782e-05	0.916718096537391	0.0175729638922161	0.819687011792435
Roederer	roederer_GWA_P3_6593	PC2	-0.00214987005286277	8.8096407009761e-06	0.955409282831744	0.0175729638922161	0.819687011792435
Roederer	roederer_GWA_P3_6593	PC3	0.00469160563162519	8.68697544734042e-06	0.848567990562776	0.0175729638922161	0.819687011792435
Roederer	roederer_GWA_P3_6593	PC4	-0.000274872556554489	9.20733877971132e-06	0.979011145261282	0.0175729638922161	0.819687011792435
Roederer	roederer_GWA_P3_6593	PC5	-0.00668781898689793	7.87553732790191e-06	0.340981895837173	0.0175729638922161	0.819687011792435
Roederer	roederer_GWA_P3_6593	PC6	0.00206529387543076	7.89747802654782e-06	0.981270989197052	0.0175729638922161	0.819687011792435
Roederer	roederer_GWA_P3_6593	PC7	-0.00749864855600338	7.407735261916e-06	0.230884468231163	0.0175729638922161	0.819687011792435
Roederer	roederer_GWA_P3_6593	PC8	0.00256017490522074	8.41077183260171e-06	0.806142116841134	0.0175729638922161	0.819687011792435
Roederer	roederer_GWA_P3_6593	PC9	0.0044425102432995	8.66816021745257e-06	0.953166052373331	0.0175729638922161	0.819687011792435
Roederer	roederer_GWA_P3_6593	PC10	0.00245907478065709	1.04134827275808e-05	0.986918892400275	0.0175729638922161	0.819687011792435
Roederer	roederer_GWA_P3_6593	PC11	0.00157256953841974	7.93488187534057e-06	0.895565969469762	0.0175729638922161	0.819687011792435
Roederer	roederer_GWA_P3_6593	PC12	-0.00107856377629282	8.16080732352711e-06	0.978475124396387	0.0175729638922161	0.819687011792435
Roederer	roederer_GWA_P3_6593	PC13	-0.00179621347149281	8.58929337071872e-06	0.978886331312103	0.0175729638922161	0.819687011792435
Roederer	roederer_GWA_P3_7144	PC1	0.004991793924776	9.70576775599028e-06	0.916718096537391	0.0680098782173144	0.819687011792435
Roederer	roederer_GWA_P3_7144	PC2	-0.00104453698892626	8.52858005397646e-06	0.955409282831744	0.0680098782173144	0.819687011792435
Roederer	roederer_GWA_P3_7144	PC3	0.00346606758339075	8.42012438520508e-06	0.848567990562776	0.0680098782173144	0.819687011792435
Roederer	roederer_GWA_P3_7144	PC4	-0.000879354691297722	8.92465875068617e-06	0.953453713929318	0.0680098782173144	0.819687011792435
Roederer	roederer_GWA_P3_7144	PC5	-0.00391043258662777	7.64049576251437e-06	0.672480737501324	0.0680098782173144	0.819687011792435
Roederer	roederer_GWA_P3_7144	PC6	0.00492417463012067	7.66253490448012e-06	0.870805086458861	0.0680098782173144	0.819687011792435
Roederer	roederer_GWA_P3_7144	PC7	-0.00668650716146771	7.17642920533523e-06	0.274529040392823	0.0680098782173144	0.819687011792435
Roederer	roederer_GWA_P3_7144	PC8	-0.00257142256751138	8.1550167635161e-06	0.806142116841134	0.0680098782173144	0.819687011792435
Roederer	roederer_GWA_P3_7144	PC9	-0.000794328600410295	8.39037841006233e-06	0.953166052373331	0.0680098782173144	0.819687011792435
Roederer	roederer_GWA_P3_7144	PC10	0.00361820098695222	1.01150214986567e-05	0.985601313613036	0.0680098782173144	0.819687011792435
Roederer	roederer_GWA_P3_7144	PC11	0.00578256203982118	7.6723568475394e-06	0.50610816586131	0.0680098782173144	0.819687011792435
Roederer	roederer_GWA_P3_7144	PC12	-0.00253107324918855	7.89461846880052e-06	0.922220782365456	0.0680098782173144	0.819687011792435
Roederer	roederer_GWA_P3_7144	PC13	-0.000565779306697819	8.32947612179283e-06	0.978886331312103	0.0680098782173144	0.819687011792435
Roederer	roederer_GWA_P3_747	PC1	-0.00262256183211609	1.0021802565693e-05	0.916718096537391	0.53352719593524	0.979131513063077
Roederer	roederer_GWA_P3_747	PC2	-0.00327443703179117	8.79102434167006e-06	0.955409282831744	0.53352719593524	0.979131513063077
Roederer	roederer_GWA_P3_747	PC3	0.00217202883041352	8.56297709208588e-06	0.882976163519767	0.53352719593524	0.979131513063077
Roederer	roederer_GWA_P3_747	PC4	-0.0027582845077845	9.16853743540368e-06	0.919233328823731	0.53352719593524	0.979131513063077
Roederer	roederer_GWA_P3_747	PC5	0.00150269446820587	7.75680911510734e-06	0.95076295348531	0.53352719593524	0.979131513063077
Roederer	roederer_GWA_P3_747	PC6	-0.0049970958479274	7.77010879225279e-06	0.870805086458861	0.53352719593524	0.979131513063077
Roederer	roederer_GWA_P3_747	PC7	0.00228292066017554	7.37736047508196e-06	0.843153153965774	0.53352719593524	0.979131513063077
Roederer	roederer_GWA_P3_747	PC8	-0.00487625115238656	8.3721446959843e-06	0.769963644846257	0.53352719593524	0.979131513063077
Roederer	roederer_GWA_P3_747	PC9	-0.00300769656020801	8.53721830255629e-06	0.953166052373331	0.53352719593524	0.979131513063077
Roederer	roederer_GWA_P3_747	PC10	0.00098109185137895	1.04631536620236e-05	0.999986821485717	0.53352719593524	0.979131513063077
Roederer	roederer_GWA_P3_747	PC11	0.00245299200566117	7.83395524166261e-06	0.809219307779996	0.53352719593524	0.979131513063077
Roederer	roederer_GWA_P3_747	PC12	1.97504392727976e-05	8.00227102994588e-06	0.994429339850284	0.53352719593524	0.979131513063077
Roederer	roederer_GWA_P3_747	PC13	-0.00198538462813198	8.48760077616395e-06	0.978886331312103	0.53352719593524	0.979131513063077
Roederer	roederer_GWA_P3_8180	PC1	0.000124576842488221	9.80523578718469e-06	0.974116680006938	0.972408006801617	0.979131513063077
Roederer	roederer_GWA_P3_8180	PC2	0.000279043503916257	8.59851909662535e-06	0.955409282831744	0.972408006801617	0.979131513063077
Roederer	roederer_GWA_P3_8180	PC3	-0.00203991834096139	8.45834084270673e-06	0.882976163519767	0.972408006801617	0.979131513063077
Roederer	roederer_GWA_P3_8180	PC4	0.000733562605054935	8.98503594481763e-06	0.958199646009706	0.972408006801617	0.979131513063077
Roederer	roederer_GWA_P3_8180	PC5	0.00384980449341056	7.6655621681233e-06	0.672480737501324	0.972408006801617	0.979131513063077
Roederer	roederer_GWA_P3_8180	PC6	-0.000255581675529165	7.66144401255072e-06	0.994361652500813	0.972408006801617	0.979131513063077
Roederer	roederer_GWA_P3_8180	PC7	0.000282474013665424	7.20533862074824e-06	0.992451016327711	0.972408006801617	0.979131513063077
Roederer	roederer_GWA_P3_8180	PC8	-0.00329454249618173	8.20644766155068e-06	0.806142116841134	0.972408006801617	0.979131513063077
Roederer	roederer_GWA_P3_8180	PC9	0.0020892725775882	8.42925694065574e-06	0.953166052373331	0.972408006801617	0.979131513063077
Roederer	roederer_GWA_P3_8180	PC10	0.00201381364650853	1.01491757939437e-05	0.999986821485717	0.972408006801617	0.979131513063077
Roederer	roederer_GWA_P3_8180	PC11	0.000543339620618186	7.72386774142797e-06	0.940478240637589	0.972408006801617	0.979131513063077
Roederer	roederer_GWA_P3_8180	PC12	0.000778608708026429	7.94981763078798e-06	0.978475124396387	0.972408006801617	0.979131513063077
Roederer	roederer_GWA_P3_8180	PC13	-0.00132598113822097	8.32183185937245e-06	0.978886331312103	0.972408006801617	0.979131513063077
Roederer	roederer_GWA_P3_863	PC1	0.00319908782626569	9.5584574783183e-06	0.916718096537391	0.80932195767407	0.979131513063077
Roederer	roederer_GWA_P3_863	PC2	-0.0026843606924659	8.41660471532685e-06	0.955409282831744	0.80932195767407	0.979131513063077
Roederer	roederer_GWA_P3_863	PC3	-0.000719499245639122	8.30155662226069e-06	0.937627346323634	0.80932195767407	0.979131513063077
Roederer	roederer_GWA_P3_863	PC4	0.000290403364153026	8.81735045019571e-06	0.979011145261282	0.80932195767407	0.979131513063077
Roederer	roederer_GWA_P3_863	PC5	-0.00432333932921066	7.55854105087103e-06	0.672480737501324	0.80932195767407	0.979131513063077
Roederer	roederer_GWA_P3_863	PC6	0.00155332865031344	7.58462865016308e-06	0.981270989197052	0.80932195767407	0.979131513063077
Roederer	roederer_GWA_P3_863	PC7	-0.00147716852212164	7.09008503257465e-06	0.989401198610496	0.80932195767407	0.979131513063077
Roederer	roederer_GWA_P3_863	PC8	-0.00218878592470865	8.0476910435798e-06	0.806142116841134	0.80932195767407	0.979131513063077
Roederer	roederer_GWA_P3_863	PC9	-0.000831702741911618	8.30601116813529e-06	0.953166052373331	0.80932195767407	0.979131513063077
Roederer	roederer_GWA_P3_863	PC10	0.00253820742296865	1.00025457023199e-05	0.986918892400275	0.80932195767407	0.979131513063077
Roederer	roederer_GWA_P3_863	PC11	0.00428007316224538	7.58883554529406e-06	0.587579982290436	0.80932195767407	0.979131513063077
Roederer	roederer_GWA_P3_863	PC12	0.00107534598518087	7.78932260822286e-06	0.978475124396387	0.80932195767407	0.979131513063077
Roederer	roederer_GWA_P3_863	PC13	-0.000251630147621463	8.22111068591204e-06	0.978886331312103	0.80932195767407	0.979131513063077
Roederer	roederer_GWA_P4_3476	PC1	-0.000326467556267127	9.75002279384783e-06	0.974116680006938	0.288293523055422	0.819687011792435
Roederer	roederer_GWA_P4_3476	PC2	-0.000606139666033129	8.50630920291203e-06	0.955409282831744	0.288293523055422	0.819687011792435
Roederer	roederer_GWA_P4_3476	PC3	0.0038448188847076	8.31856811812356e-06	0.848567990562776	0.288293523055422	0.819687011792435
Roederer	roederer_GWA_P4_3476	PC4	0.00628106328252495	8.86303694533241e-06	0.571891391346481	0.288293523055422	0.819687011792435
Roederer	roederer_GWA_P4_3476	PC5	-0.000279618372768908	7.4636080991931e-06	0.989627946965753	0.288293523055422	0.819687011792435
Roederer	roederer_GWA_P4_3476	PC6	-0.0018687435963435	7.49241717582588e-06	0.981270989197052	0.288293523055422	0.819687011792435
Roederer	roederer_GWA_P4_3476	PC7	-0.00431078596254798	7.10970068070822e-06	0.65018429487616	0.288293523055422	0.819687011792435
Roederer	roederer_GWA_P4_3476	PC8	-0.00411452221879822	8.10955045780484e-06	0.806142116841134	0.288293523055422	0.819687011792435
Roederer	roederer_GWA_P4_3476	PC9	0.00319119094260353	8.27087403379757e-06	0.953166052373331	0.288293523055422	0.819687011792435
Roederer	roederer_GWA_P4_3476	PC10	-0.00372154414911359	1.01006749571813e-05	0.985601313613036	0.288293523055422	0.819687011792435
Roederer	roederer_GWA_P4_3476	PC11	-5.54092805102133e-05	7.54929694943232e-06	0.9839105987712	0.288293523055422	0.819687011792435
Roederer	roederer_GWA_P4_3476	PC12	0.000825288780007913	7.70432605688742e-06	0.978475124396387	0.288293523055422	0.819687011792435
Roederer	roederer_GWA_P4_3476	PC13	-0.00292135159407771	8.22134537099063e-06	0.978886331312103	0.288293523055422	0.819687011792435
Roederer	roederer_GWA_P4_3482	PC1	0.00307486876227152	9.26379276863755e-06	0.916718096537391	0.845511577095915	0.979131513063077
Roederer	roederer_GWA_P4_3482	PC2	0.000225384475446407	8.12518553888688e-06	0.962131340692612	0.845511577095915	0.979131513063077
Roederer	roederer_GWA_P4_3482	PC3	0.00367017580374325	8.03602175601698e-06	0.848567990562776	0.845511577095915	0.979131513063077
Roederer	roederer_GWA_P4_3482	PC4	-0.00220828579032585	8.50921065154814e-06	0.919233328823731	0.845511577095915	0.979131513063077
Roederer	roederer_GWA_P4_3482	PC5	-0.000935155505535164	7.25858336912049e-06	0.952014533747887	0.845511577095915	0.979131513063077
Roederer	roederer_GWA_P4_3482	PC6	3.73378185769364e-05	7.28446208910072e-06	0.994361652500813	0.845511577095915	0.979131513063077
Roederer	roederer_GWA_P4_3482	PC7	-0.00193969178110649	6.83539880441834e-06	0.895655450269721	0.845511577095915	0.979131513063077
Roederer	roederer_GWA_P4_3482	PC8	0.000931763547646469	7.77040910280386e-06	0.897767012214398	0.845511577095915	0.979131513063077
Roederer	roederer_GWA_P4_3482	PC9	0.0015570689948285	8.00302250469765e-06	0.953166052373331	0.845511577095915	0.979131513063077
Roederer	roederer_GWA_P4_3482	PC10	0.00142916498981906	9.6518559755197e-06	0.999986821485717	0.845511577095915	0.979131513063077
Roederer	roederer_GWA_P4_3482	PC11	-0.000355221562609982	7.31623021082195e-06	0.948892148482916	0.845511577095915	0.979131513063077
Roederer	roederer_GWA_P4_3482	PC12	-0.0047681292756485	7.5054431838478e-06	0.901671532379133	0.845511577095915	0.979131513063077
Roederer	roederer_GWA_P4_3482	PC13	-0.00108570833119604	7.93898725951797e-06	0.978886331312103	0.845511577095915	0.979131513063077
Roederer	roederer_GWA_P4_3500	PC1	-0.00498003137708989	9.94720796235319e-06	0.916718096537391	0.239902988009168	0.819687011792435
Roederer	roederer_GWA_P4_3500	PC2	0.00386787966737232	8.68519026931551e-06	0.955409282831744	0.239902988009168	0.819687011792435
Roederer	roederer_GWA_P4_3500	PC3	0.0025637214511388	8.58234311479011e-06	0.867983002660693	0.239902988009168	0.819687011792435
Roederer	roederer_GWA_P4_3500	PC4	0.00554329157521986	9.11402364035981e-06	0.626208646372673	0.239902988009168	0.819687011792435
Roederer	roederer_GWA_P4_3500	PC5	-0.000896078064749735	7.75585029471361e-06	0.952014533747887	0.239902988009168	0.819687011792435
Roederer	roederer_GWA_P4_3500	PC6	0.00266122405184378	7.77252570822863e-06	0.981270989197052	0.239902988009168	0.819687011792435
Roederer	roederer_GWA_P4_3500	PC7	-0.00579395250395352	7.30023861811717e-06	0.513779446768239	0.239902988009168	0.819687011792435
Roederer	roederer_GWA_P4_3500	PC8	0.00237178700805948	8.29718656481263e-06	0.806142116841134	0.239902988009168	0.819687011792435
Roederer	roederer_GWA_P4_3500	PC9	0.00134715956244509	8.55846926651068e-06	0.953166052373331	0.239902988009168	0.819687011792435
Roederer	roederer_GWA_P4_3500	PC10	-0.00214454048728215	1.02815558316822e-05	0.999986821485717	0.239902988009168	0.819687011792435
Roederer	roederer_GWA_P4_3500	PC11	0.000289648111970403	7.81442353355966e-06	0.954922917167354	0.239902988009168	0.819687011792435
Roederer	roederer_GWA_P4_3500	PC12	0.00120317634164038	8.01628010361303e-06	0.978475124396387	0.239902988009168	0.819687011792435
Roederer	roederer_GWA_P4_3500	PC13	-0.00344458988215245	8.46538023747557e-06	0.978886331312103	0.239902988009168	0.819687011792435
Roederer	roederer_GWA_P4_3546	PC1	-0.00169634965822194	9.83027987303843e-06	0.944431873983894	0.644012370530367	0.979131513063077
Roederer	roederer_GWA_P4_3546	PC2	-0.00298712666215251	8.60410471787268e-06	0.955409282831744	0.644012370530367	0.979131513063077
Roederer	roederer_GWA_P4_3546	PC3	0.00547095407060141	8.40667755266059e-06	0.848567990562776	0.644012370530367	0.979131513063077
Roederer	roederer_GWA_P4_3546	PC4	-0.00229795134760739	8.97673953151991e-06	0.919233328823731	0.644012370530367	0.979131513063077
Roederer	roederer_GWA_P4_3546	PC5	0.00173981140037025	7.56625408723869e-06	0.922492486097409	0.644012370530367	0.979131513063077
Roederer	roederer_GWA_P4_3546	PC6	-0.00309571712505622	7.59793816468701e-06	0.981270989197052	0.644012370530367	0.979131513063077
Roederer	roederer_GWA_P4_3546	PC7	0.00119178419165968	7.22550992464757e-06	0.989401198610496	0.644012370530367	0.979131513063077
Roederer	roederer_GWA_P4_3546	PC8	-0.00290929128343607	8.19465414110022e-06	0.806142116841134	0.644012370530367	0.979131513063077
Roederer	roederer_GWA_P4_3546	PC9	0.00306715046385255	8.3687506911904e-06	0.953166052373331	0.644012370530367	0.979131513063077
Roederer	roederer_GWA_P4_3546	PC10	-0.00181383965810743	1.02599197871222e-05	0.999986821485717	0.644012370530367	0.979131513063077
Roederer	roederer_GWA_P4_3546	PC11	0.00101247456119529	7.67348266471281e-06	0.91129082868014	0.644012370530367	0.979131513063077
Roederer	roederer_GWA_P4_3546	PC12	-0.0033959156219577	7.82436546878414e-06	0.901671532379133	0.644012370530367	0.979131513063077
Roederer	roederer_GWA_P4_3546	PC13	0.000192005867196463	8.33083554147602e-06	0.978886331312103	0.644012370530367	0.979131513063077
Roederer	roederer_GWA_P4_3551	PC1	0.00505176007211519	9.63106751365754e-06	0.916718096537391	0.109848148510962	0.819687011792435
Roederer	roederer_GWA_P4_3551	PC2	-0.000659483701768753	8.43145175201473e-06	0.955409282831744	0.109848148510962	0.819687011792435
Roederer	roederer_GWA_P4_3551	PC3	0.00127565166243745	8.25474808999399e-06	0.890743600612174	0.109848148510962	0.819687011792435
Roederer	roederer_GWA_P4_3551	PC4	-0.00788981797190817	8.80789115425448e-06	0.571891391346481	0.109848148510962	0.819687011792435
Roederer	roederer_GWA_P4_3551	PC5	-0.000769581277710749	7.43691700826817e-06	0.952014533747887	0.109848148510962	0.819687011792435
Roederer	roederer_GWA_P4_3551	PC6	-0.00263662492423532	7.47476117605943e-06	0.981270989197052	0.109848148510962	0.819687011792435
Roederer	roederer_GWA_P4_3551	PC7	0.00547862301914392	7.08875862285292e-06	0.513779446768239	0.109848148510962	0.819687011792435
Roederer	roederer_GWA_P4_3551	PC8	0.003835293887283	8.04241561123959e-06	0.806142116841134	0.109848148510962	0.819687011792435
Roederer	roederer_GWA_P4_3551	PC9	-0.000826276615856102	8.21590632746758e-06	0.953166052373331	0.109848148510962	0.819687011792435
Roederer	roederer_GWA_P4_3551	PC10	0.000382878119298032	1.00648415149027e-05	0.999986821485717	0.109848148510962	0.819687011792435
Roederer	roederer_GWA_P4_3551	PC11	0.00107478298911287	7.52015115177272e-06	0.91129082868014	0.109848148510962	0.819687011792435
Roederer	roederer_GWA_P4_3551	PC12	-0.00255830364226882	7.67933308979278e-06	0.922220782365456	0.109848148510962	0.819687011792435
Roederer	roederer_GWA_P4_3551	PC13	0.00122754134086173	8.19970732036867e-06	0.978886331312103	0.109848148510962	0.819687011792435
Roederer	roederer_GWA_P4_3553	PC1	0.00519259653412703	9.83997522562948e-06	0.916718096537391	0.0360035036924686	0.819687011792435
Roederer	roederer_GWA_P4_3553	PC2	-0.00111820639306138	8.61995951377234e-06	0.955409282831744	0.0360035036924686	0.819687011792435
Roederer	roederer_GWA_P4_3553	PC3	0.00572510421393965	8.51586955077399e-06	0.848567990562776	0.0360035036924686	0.819687011792435
Roederer	roederer_GWA_P4_3553	PC4	-0.00555528250087324	9.02888387455282e-06	0.626208646372673	0.0360035036924686	0.819687011792435
Roederer	roederer_GWA_P4_3553	PC5	0.00116950250400757	7.68843711147776e-06	0.952014533747887	0.0360035036924686	0.819687011792435
Roederer	roederer_GWA_P4_3553	PC6	-0.00571839445466439	7.71027396963223e-06	0.870805086458861	0.0360035036924686	0.819687011792435
Roederer	roederer_GWA_P4_3553	PC7	0.00197067785553368	7.2441312214194e-06	0.895655450269721	0.0360035036924686	0.819687011792435
Roederer	roederer_GWA_P4_3553	PC8	0.00248755362793991	8.23835864468284e-06	0.806142116841134	0.0360035036924686	0.819687011792435
Roederer	roederer_GWA_P4_3553	PC9	-0.000158509159440604	8.48370195587503e-06	0.982280776042285	0.0360035036924686	0.819687011792435
Roederer	roederer_GWA_P4_3553	PC10	0.00167541982504862	1.02222111893337e-05	0.999986821485717	0.0360035036924686	0.819687011792435
Roederer	roederer_GWA_P4_3553	PC11	0.00429691054367205	7.75754076019003e-06	0.587579982290436	0.0360035036924686	0.819687011792435
Roederer	roederer_GWA_P4_3553	PC12	-0.00483032922092477	7.96243352892325e-06	0.901671532379133	0.0360035036924686	0.819687011792435
Roederer	roederer_GWA_P4_3553	PC13	0.00127461308587249	8.40159372569639e-06	0.978886331312103	0.0360035036924686	0.819687011792435
Roederer	roederer_GWA_P4_3636	PC1	-0.00452691698409023	9.88401137824032e-06	0.916718096537391	0.605598236549866	0.979131513063077
Roederer	roederer_GWA_P4_3636	PC2	-0.000517899700930052	8.64159781409251e-06	0.955409282831744	0.605598236549866	0.979131513063077
Roederer	roederer_GWA_P4_3636	PC3	-0.00152384961147344	8.5520930449445e-06	0.882976163519767	0.605598236549866	0.979131513063077
Roederer	roederer_GWA_P4_3636	PC4	0.00256752531757215	9.07157878913945e-06	0.919233328823731	0.605598236549866	0.979131513063077
Roederer	roederer_GWA_P4_3636	PC5	-0.000955477264499058	7.7198586835375e-06	0.952014533747887	0.605598236549866	0.979131513063077
Roederer	roederer_GWA_P4_3636	PC6	0.00113724792786543	7.74394412494387e-06	0.981270989197052	0.605598236549866	0.979131513063077
Roederer	roederer_GWA_P4_3636	PC7	-0.00140113962542024	7.28214067760189e-06	0.989401198610496	0.605598236549866	0.979131513063077
Roederer	roederer_GWA_P4_3636	PC8	-0.00105786617582622	8.26893473866053e-06	0.897767012214398	0.605598236549866	0.979131513063077
Roederer	roederer_GWA_P4_3636	PC9	0.00511416295040372	8.53740672530611e-06	0.953166052373331	0.605598236549866	0.979131513063077
Roederer	roederer_GWA_P4_3636	PC10	-0.00278813827509754	1.02871632729025e-05	0.985601313613036	0.605598236549866	0.979131513063077
Roederer	roederer_GWA_P4_3636	PC11	-0.000244551104400243	7.78796667619792e-06	0.96104186462051	0.605598236549866	0.979131513063077
Roederer	roederer_GWA_P4_3636	PC12	0.00268517184638357	7.98485917880768e-06	0.922220782365456	0.605598236549866	0.979131513063077
Roederer	roederer_GWA_P4_3636	PC13	-0.00440281366356701	8.44285794004529e-06	0.978886331312103	0.605598236549866	0.979131513063077
Roederer	roederer_GWA_P4_3763	PC1	0.00285935331647251	9.97627544746433e-06	0.916718096537391	0.300334711842502	0.820557337712549
Roederer	roederer_GWA_P4_3763	PC2	-0.00119619027758464	8.71679830749956e-06	0.955409282831744	0.300334711842502	0.820557337712549
Roederer	roederer_GWA_P4_3763	PC3	0.00332062362411567	8.6082808724309e-06	0.848567990562776	0.300334711842502	0.820557337712549
Roederer	roederer_GWA_P4_3763	PC4	-0.00455151422494378	9.13917546967319e-06	0.787719675317322	0.300334711842502	0.820557337712549
Roederer	roederer_GWA_P4_3763	PC5	-0.000194288888388296	7.76355821431433e-06	0.991324361551577	0.300334711842502	0.820557337712549
Roederer	roederer_GWA_P4_3763	PC6	-0.00542288791795386	7.78434226520714e-06	0.870805086458861	0.300334711842502	0.820557337712549
Roederer	roederer_GWA_P4_3763	PC7	-0.000319699130837335	7.32911285510109e-06	0.992451016327711	0.300334711842502	0.820557337712549
Roederer	roederer_GWA_P4_3763	PC8	-0.00019167312639333	8.32587656361701e-06	0.978752296212946	0.300334711842502	0.820557337712549
Roederer	roederer_GWA_P4_3763	PC9	0.000218608947495652	8.57593711981613e-06	0.982280776042285	0.300334711842502	0.820557337712549
Roederer	roederer_GWA_P4_3763	PC10	0.00109863134839121	1.03340739133352e-05	0.999986821485717	0.300334711842502	0.820557337712549
Roederer	roederer_GWA_P4_3763	PC11	0.00641531668540759	7.84549917857392e-06	0.50610816586131	0.300334711842502	0.820557337712549
Roederer	roederer_GWA_P4_3763	PC12	-0.00026057751911614	8.04849229799279e-06	0.994429339850284	0.300334711842502	0.820557337712549
Roederer	roederer_GWA_P4_3763	PC13	0.00168020848291818	8.47937983402855e-06	0.978886331312103	0.300334711842502	0.820557337712549
Roederer	roederer_GWA_P4_3798	PC1	-0.000511190835915913	9.97614958463428e-06	0.963443238877893	0.916069574014997	0.979131513063077
Roederer	roederer_GWA_P4_3798	PC2	-0.00102476720421274	8.69614468220535e-06	0.955409282831744	0.916069574014997	0.979131513063077
Roederer	roederer_GWA_P4_3798	PC3	0.00295424206318002	8.49737787742942e-06	0.848567990562776	0.916069574014997	0.979131513063077
Roederer	roederer_GWA_P4_3798	PC4	-0.00164715960423282	9.09677773683855e-06	0.953453713929318	0.916069574014997	0.979131513063077
Roederer	roederer_GWA_P4_3798	PC5	-0.00162703538317825	7.64644380769911e-06	0.93526506274601	0.916069574014997	0.979131513063077
Roederer	roederer_GWA_P4_3798	PC6	-0.00184164475875103	7.66706856661813e-06	0.981270989197052	0.916069574014997	0.979131513063077
Roederer	roederer_GWA_P4_3798	PC7	-0.00105843696538019	7.30557411077832e-06	0.992451016327711	0.916069574014997	0.979131513063077
Roederer	roederer_GWA_P4_3798	PC8	-0.00068711313488249	8.28768983486907e-06	0.923134921262265	0.916069574014997	0.979131513063077
Roederer	roederer_GWA_P4_3798	PC9	0.00353193904525983	8.47395586132935e-06	0.953166052373331	0.916069574014997	0.979131513063077
Roederer	roederer_GWA_P4_3798	PC10	-0.000630702260731742	1.03625818223806e-05	0.999986821485717	0.916069574014997	0.979131513063077
Roederer	roederer_GWA_P4_3798	PC11	0.0027700030034666	7.75348592504019e-06	0.752849553981324	0.916069574014997	0.979131513063077
Roederer	roederer_GWA_P4_3798	PC12	-0.00319897906181841	7.91233219035102e-06	0.901671532379133	0.916069574014997	0.979131513063077
Roederer	roederer_GWA_P4_3798	PC13	-0.00255569936506354	8.41587801581312e-06	0.978886331312103	0.916069574014997	0.979131513063077
Roederer	roederer_GWA_P4_4809	PC1	-0.000406279670816306	1.0206402035381e-05	0.968430634276409	0.801276836379019	0.979131513063077
Roederer	roederer_GWA_P4_4809	PC2	-0.000396012305618473	8.94491217536009e-06	0.955409282831744	0.801276836379019	0.979131513063077
Roederer	roederer_GWA_P4_4809	PC3	-0.000409693873013966	8.68711521126429e-06	0.952958886113647	0.801276836379019	0.979131513063077
Roederer	roederer_GWA_P4_4809	PC4	0.00352023253909304	9.2592725177804e-06	0.880856503292517	0.801276836379019	0.979131513063077
Roederer	roederer_GWA_P4_4809	PC5	0.00284600193895928	7.75727287570925e-06	0.782490784226417	0.801276836379019	0.979131513063077
Roederer	roederer_GWA_P4_4809	PC6	0.00218538500467039	7.78448118567571e-06	0.981270989197052	0.801276836379019	0.979131513063077
Roederer	roederer_GWA_P4_4809	PC7	-0.00454210140832455	7.41709788283918e-06	0.65018429487616	0.801276836379019	0.979131513063077
Roederer	roederer_GWA_P4_4809	PC8	0.00288440134898885	8.50689520239582e-06	0.806142116841134	0.801276836379019	0.979131513063077
Roederer	roederer_GWA_P4_4809	PC9	-0.000722052210859674	8.61247861717546e-06	0.958699266653736	0.801276836379019	0.979131513063077
Roederer	roederer_GWA_P4_4809	PC10	-0.00149917349229691	1.05152696496303e-05	0.999986821485717	0.801276836379019	0.979131513063077
Roederer	roederer_GWA_P4_4809	PC11	-0.00129242116622182	7.88585191059682e-06	0.895565969469762	0.801276836379019	0.979131513063077
Roederer	roederer_GWA_P4_4809	PC12	-0.00193525530534545	8.04374853761403e-06	0.978475124396387	0.801276836379019	0.979131513063077
Roederer	roederer_GWA_P4_4809	PC13	-0.0010286014776136	8.52378885506728e-06	0.978886331312103	0.801276836379019	0.979131513063077
Roederer	roederer_GWA_P4_4832	PC1	-0.00163483466575831	1.00102895526493e-05	0.944431873983894	0.322349413484029	0.850335521776836
Roederer	roederer_GWA_P4_4832	PC2	-5.03038797260262e-05	8.75741694161762e-06	0.986437722855179	0.322349413484029	0.850335521776836
Roederer	roederer_GWA_P4_4832	PC3	-0.00465245656539052	8.54726220833036e-06	0.848567990562776	0.322349413484029	0.850335521776836
Roederer	roederer_GWA_P4_4832	PC4	-0.00232584613567154	9.11353648732602e-06	0.919233328823731	0.322349413484029	0.850335521776836
Roederer	roederer_GWA_P4_4832	PC5	6.96159408213083e-05	7.66439648926825e-06	0.99865427915471	0.322349413484029	0.850335521776836
Roederer	roederer_GWA_P4_4832	PC6	0.00292971463166694	7.69801862516099e-06	0.981270989197052	0.322349413484029	0.850335521776836
Roederer	roederer_GWA_P4_4832	PC7	0.0034673187356431	7.31696880527016e-06	0.70849092219893	0.322349413484029	0.850335521776836
Roederer	roederer_GWA_P4_4832	PC8	0.00280803773114591	8.34945756212713e-06	0.806142116841134	0.322349413484029	0.850335521776836
Roederer	roederer_GWA_P4_4832	PC9	-0.00248047703383572	8.49142786591909e-06	0.953166052373331	0.322349413484029	0.850335521776836
Roederer	roederer_GWA_P4_4832	PC10	0.00310437872449316	1.0378935943697e-05	0.985601313613036	0.322349413484029	0.850335521776836
Roederer	roederer_GWA_P4_4832	PC11	-0.00194444437310399	7.76216823556854e-06	0.895565969469762	0.322349413484029	0.850335521776836
Roederer	roederer_GWA_P4_4832	PC12	0.00563315260275481	7.92027383185761e-06	0.901671532379133	0.322349413484029	0.850335521776836
Roederer	roederer_GWA_P4_4832	PC13	-0.00425757929882623	8.43668217063756e-06	0.978886331312103	0.322349413484029	0.850335521776836
Roederer	roederer_GWA_P4_4871	PC1	-0.00270328714534837	9.64431271718639e-06	0.916718096537391	0.573476363681623	0.979131513063077
Roederer	roederer_GWA_P4_4871	PC2	0.000288954317461953	8.38990819584046e-06	0.955409282831744	0.573476363681623	0.979131513063077
Roederer	roederer_GWA_P4_4871	PC3	-0.000397535035698577	8.25342051882905e-06	0.952958886113647	0.573476363681623	0.979131513063077
Roederer	roederer_GWA_P4_4871	PC4	0.00136541639711046	8.81022451356461e-06	0.953453713929318	0.573476363681623	0.979131513063077
Roederer	roederer_GWA_P4_4871	PC5	-0.00339234349885272	7.43538163367406e-06	0.680436411848747	0.573476363681623	0.979131513063077
Roederer	roederer_GWA_P4_4871	PC6	-0.00192056582268639	7.42979476697404e-06	0.981270989197052	0.573476363681623	0.979131513063077
Roederer	roederer_GWA_P4_4871	PC7	-0.00319378617626169	7.02586284475153e-06	0.746265526394993	0.573476363681623	0.979131513063077
Roederer	roederer_GWA_P4_4871	PC8	0.000548013234219217	7.99776880733502e-06	0.931592741452672	0.573476363681623	0.979131513063077
Roederer	roederer_GWA_P4_4871	PC9	0.00268694726553694	8.2367271668002e-06	0.953166052373331	0.573476363681623	0.979131513063077
Roederer	roederer_GWA_P4_4871	PC10	-0.00285200422875199	9.88609789890296e-06	0.985601313613036	0.573476363681623	0.979131513063077
Roederer	roederer_GWA_P4_4871	PC11	0.000836203898975759	7.53744155613201e-06	0.926590752791014	0.573476363681623	0.979131513063077
Roederer	roederer_GWA_P4_4871	PC12	-0.00254945687214021	7.74597925001434e-06	0.922220782365456	0.573476363681623	0.979131513063077
Roederer	roederer_GWA_P4_4871	PC13	-0.00530255836567659	8.09388251231914e-06	0.978886331312103	0.573476363681623	0.979131513063077
Roederer	roederer_GWA_P4_5316	PC1	-0.00365517389224844	9.77178757863009e-06	0.916718096537391	0.450237827827616	0.928518544102393
Roederer	roederer_GWA_P4_5316	PC2	0.00112622011073895	8.514039242055e-06	0.955409282831744	0.450237827827616	0.928518544102393
Roederer	roederer_GWA_P4_5316	PC3	-0.00154954790108288	8.3817504924521e-06	0.882976163519767	0.450237827827616	0.928518544102393
Roederer	roederer_GWA_P4_5316	PC4	-0.000284214871657197	8.92295945645584e-06	0.979011145261282	0.450237827827616	0.928518544102393
Roederer	roederer_GWA_P4_5316	PC5	-0.00368505494709827	7.55180032944263e-06	0.672480737501324	0.450237827827616	0.928518544102393
Roederer	roederer_GWA_P4_5316	PC6	0.000140059959835436	7.55280959198264e-06	0.994361652500813	0.450237827827616	0.928518544102393
Roederer	roederer_GWA_P4_5316	PC7	-0.0022704905315315	7.13016131494851e-06	0.843153153965774	0.450237827827616	0.928518544102393
Roederer	roederer_GWA_P4_5316	PC8	0.000765979611139018	8.12225121008026e-06	0.908778221581046	0.450237827827616	0.928518544102393
Roederer	roederer_GWA_P4_5316	PC9	0.00211460781715663	8.35859133685188e-06	0.953166052373331	0.450237827827616	0.928518544102393
Roederer	roederer_GWA_P4_5316	PC10	-0.00358411743078256	1.00443383515459e-05	0.985601313613036	0.450237827827616	0.928518544102393
Roederer	roederer_GWA_P4_5316	PC11	-0.00361178963933622	7.65205051102e-06	0.633016903748598	0.450237827827616	0.928518544102393
Roederer	roederer_GWA_P4_5316	PC12	-0.00298698419786769	7.86446992158244e-06	0.901671532379133	0.450237827827616	0.928518544102393
Roederer	roederer_GWA_P4_5316	PC13	-0.00465857504964657	8.23195826421065e-06	0.978886331312103	0.450237827827616	0.928518544102393
Roederer	roederer_GWA_P4_5538	PC1	0.00186736869402043	9.73955217370051e-06	0.944431873983894	0.219406437303564	0.819687011792435
Roederer	roederer_GWA_P4_5538	PC2	0.00165981586197418	8.51822798249241e-06	0.955409282831744	0.219406437303564	0.819687011792435
Roederer	roederer_GWA_P4_5538	PC3	-0.00612112812440774	8.33078266291834e-06	0.848567990562776	0.219406437303564	0.819687011792435
Roederer	roederer_GWA_P4_5538	PC4	-0.00182077322421578	8.89980371561902e-06	0.952543470832352	0.219406437303564	0.819687011792435
Roederer	roederer_GWA_P4_5538	PC5	-0.000680811871291581	7.50276992646231e-06	0.960009192426593	0.219406437303564	0.819687011792435
Roederer	roederer_GWA_P4_5538	PC6	0.00287456454592817	7.53625987220965e-06	0.981270989197052	0.219406437303564	0.819687011792435
Roederer	roederer_GWA_P4_5538	PC7	0.000969436095125911	7.15554059983416e-06	0.992451016327711	0.219406437303564	0.819687011792435
Roederer	roederer_GWA_P4_5538	PC8	0.0033285882888925	8.1203091105737e-06	0.806142116841134	0.219406437303564	0.819687011792435
Roederer	roederer_GWA_P4_5538	PC9	-3.82458005939801e-05	8.29446797229374e-06	0.996914962188279	0.219406437303564	0.819687011792435
Roederer	roederer_GWA_P4_5538	PC10	0.0054323850258126	1.01538678699566e-05	0.843706458512524	0.219406437303564	0.819687011792435
Roederer	roederer_GWA_P4_5538	PC11	-0.00184593471034789	7.59383571782287e-06	0.895565969469762	0.219406437303564	0.819687011792435
Roederer	roederer_GWA_P4_5538	PC12	0.00534056465039734	7.75750197617243e-06	0.901671532379133	0.219406437303564	0.819687011792435
Roederer	roederer_GWA_P4_5538	PC13	-0.00368820703871161	8.26549622781387e-06	0.978886331312103	0.219406437303564	0.819687011792435
Roederer	roederer_GWA_P4_5559	PC1	-0.0031694395546805	9.75276309718834e-06	0.916718096537391	0.490803611131311	0.950543702570766
Roederer	roederer_GWA_P4_5559	PC2	0.000528072840290858	8.4949620307581e-06	0.955409282831744	0.490803611131311	0.950543702570766
Roederer	roederer_GWA_P4_5559	PC3	-0.000499418072066021	8.36187202019773e-06	0.945277461419146	0.490803611131311	0.950543702570766
Roederer	roederer_GWA_P4_5559	PC4	0.000295759907303796	8.90379168893755e-06	0.979011145261282	0.490803611131311	0.950543702570766
Roederer	roederer_GWA_P4_5559	PC5	-0.00293352609492416	7.53333115043309e-06	0.779097365374833	0.490803611131311	0.950543702570766
Roederer	roederer_GWA_P4_5559	PC6	-0.000994220668806518	7.53358718327733e-06	0.981270989197052	0.490803611131311	0.950543702570766
Roederer	roederer_GWA_P4_5559	PC7	-0.00237080534561326	7.11334610722893e-06	0.829415663621224	0.490803611131311	0.950543702570766
Roederer	roederer_GWA_P4_5559	PC8	0.00166286602948701	8.10350740048895e-06	0.864098699712967	0.490803611131311	0.950543702570766
Roederer	roederer_GWA_P4_5559	PC9	0.00272811701610555	8.33931864896798e-06	0.953166052373331	0.490803611131311	0.950543702570766
Roederer	roederer_GWA_P4_5559	PC10	-0.00335802667810365	1.00196106448192e-05	0.985601313613036	0.490803611131311	0.950543702570766
Roederer	roederer_GWA_P4_5559	PC11	-0.00200056721743727	7.63469721528796e-06	0.895565969469762	0.490803611131311	0.950543702570766
Roederer	roederer_GWA_P4_5559	PC12	-0.00335522098699636	7.84701896830122e-06	0.901671532379133	0.490803611131311	0.950543702570766
Roederer	roederer_GWA_P4_5559	PC13	-0.00570555470560712	8.21100613691136e-06	0.978886331312103	0.490803611131311	0.950543702570766
Roederer	roederer_GWA_P4_5567	PC1	-0.0041241055693131	9.58665663056077e-06	0.916718096537391	0.761620941192169	0.979131513063077
Roederer	roederer_GWA_P4_5567	PC2	-0.000498468413020195	8.30629870682911e-06	0.955409282831744	0.761620941192169	0.979131513063077
Roederer	roederer_GWA_P4_5567	PC3	0.00225755065211923	8.16966413716461e-06	0.882976163519767	0.761620941192169	0.979131513063077
Roederer	roederer_GWA_P4_5567	PC4	0.00456573136960513	8.73426100066816e-06	0.780128649592233	0.761620941192169	0.979131513063077
Roederer	roederer_GWA_P4_5567	PC5	-0.00378087163651677	7.36542353635042e-06	0.672480737501324	0.761620941192169	0.979131513063077
Roederer	roederer_GWA_P4_5567	PC6	0.000763343984947114	7.36372083520687e-06	0.981270989197052	0.761620941192169	0.979131513063077
Roederer	roederer_GWA_P4_5567	PC7	0.000461231413684809	6.95808446058341e-06	0.992451016327711	0.761620941192169	0.979131513063077
Roederer	roederer_GWA_P4_5567	PC8	0.00289130878289475	7.92201115964008e-06	0.806142116841134	0.761620941192169	0.979131513063077
Roederer	roederer_GWA_P4_5567	PC9	0.000314515144595748	8.16815584107277e-06	0.982280776042285	0.761620941192169	0.979131513063077
Roederer	roederer_GWA_P4_5567	PC10	-0.00149667374049641	9.8050109707682e-06	0.999986821485717	0.761620941192169	0.979131513063077
Roederer	roederer_GWA_P4_5567	PC11	0.000644069427908282	7.47899471882355e-06	0.936189968342553	0.761620941192169	0.979131513063077
Roederer	roederer_GWA_P4_5567	PC12	-0.00290509854949286	7.68501416686025e-06	0.901671532379133	0.761620941192169	0.979131513063077
Roederer	roederer_GWA_P4_5567	PC13	0.00138482618668695	8.01505374204002e-06	0.978886331312103	0.761620941192169	0.979131513063077
Roederer	roederer_GWA_P5_CD8_118	PC1	-0.000827843680270264	9.49383090615313e-06	0.963443238877893	0.678325755526459	0.979131513063077
Roederer	roederer_GWA_P5_CD8_118	PC2	0.00172797600438307	8.32704818446943e-06	0.955409282831744	0.678325755526459	0.979131513063077
Roederer	roederer_GWA_P5_CD8_118	PC3	-0.00223322459266031	8.22923743342084e-06	0.882976163519767	0.678325755526459	0.979131513063077
Roederer	roederer_GWA_P5_CD8_118	PC4	-0.0032059873185117	8.710838701845e-06	0.880856503292517	0.678325755526459	0.979131513063077
Roederer	roederer_GWA_P5_CD8_118	PC5	-0.00184316084173217	7.42767604475288e-06	0.922492486097409	0.678325755526459	0.979131513063077
Roederer	roederer_GWA_P5_CD8_118	PC6	-0.00350790362341001	7.4486116734442e-06	0.95985816402813	0.678325755526459	0.979131513063077
Roederer	roederer_GWA_P5_CD8_118	PC7	-0.00224479180680293	6.99864480270517e-06	0.843153153965774	0.678325755526459	0.979131513063077
Roederer	roederer_GWA_P5_CD8_118	PC8	-0.00214116127827271	7.95835295717195e-06	0.806142116841134	0.678325755526459	0.979131513063077
Roederer	roederer_GWA_P5_CD8_118	PC9	0.00479746840032428	8.19276084347369e-06	0.953166052373331	0.678325755526459	0.979131513063077
Roederer	roederer_GWA_P5_CD8_118	PC10	-0.000551382149771643	9.88292590438127e-06	0.999986821485717	0.678325755526459	0.979131513063077
Roederer	roederer_GWA_P5_CD8_118	PC11	-0.00324508651601947	7.49383529694278e-06	0.684956846210335	0.678325755526459	0.979131513063077
Roederer	roederer_GWA_P5_CD8_118	PC12	0.000297982439014608	7.6887484744905e-06	0.994429339850284	0.678325755526459	0.979131513063077
Roederer	roederer_GWA_P5_CD8_118	PC13	0.00124340284163885	8.11970798834739e-06	0.978886331312103	0.678325755526459	0.979131513063077
Roederer	roederer_GWA_P5_CD8_165	PC1	0.0044328418184311	9.77989666649494e-06	0.916718096537391	0.353393384439537	0.889383788216796
Roederer	roederer_GWA_P5_CD8_165	PC2	-0.00371207400297818	8.55420677648276e-06	0.955409282831744	0.353393384439537	0.889383788216796
Roederer	roederer_GWA_P5_CD8_165	PC3	0.0033056911860167	8.4402617899629e-06	0.848567990562776	0.353393384439537	0.889383788216796
Roederer	roederer_GWA_P5_CD8_165	PC4	-0.00568308101072179	8.96209766892953e-06	0.626208646372673	0.353393384439537	0.889383788216796
Roederer	roederer_GWA_P5_CD8_165	PC5	0.0011144425857858	7.61591716312062e-06	0.952014533747887	0.353393384439537	0.889383788216796
Roederer	roederer_GWA_P5_CD8_165	PC6	0.00432451520699065	7.63116263854222e-06	0.870805086458861	0.353393384439537	0.889383788216796
Roederer	roederer_GWA_P5_CD8_165	PC7	-0.000778928672834396	7.18034219372979e-06	0.992451016327711	0.353393384439537	0.889383788216796
Roederer	roederer_GWA_P5_CD8_165	PC8	-0.00200893896990845	8.1697472640306e-06	0.819654068546321	0.353393384439537	0.889383788216796
Roederer	roederer_GWA_P5_CD8_165	PC9	-0.00555371077918193	8.41145391969357e-06	0.953166052373331	0.353393384439537	0.889383788216796
Roederer	roederer_GWA_P5_CD8_165	PC10	-4.98753977866417e-05	1.01245904530228e-05	0.999986821485717	0.353393384439537	0.889383788216796
Roederer	roederer_GWA_P5_CD8_165	PC11	-0.00154011737113632	7.69367803019175e-06	0.895565969469762	0.353393384439537	0.889383788216796
Roederer	roederer_GWA_P5_CD8_165	PC12	-0.000485690427037708	7.90147235337798e-06	0.978475124396387	0.353393384439537	0.889383788216796
Roederer	roederer_GWA_P5_CD8_165	PC13	-0.000535596712200943	8.31389349738027e-06	0.978886331312103	0.353393384439537	0.889383788216796
Roederer	roederer_GWA_P5_CD8_209	PC1	-0.00445238503117908	9.62005752319675e-06	0.916718096537391	0.667168742539669	0.979131513063077
Roederer	roederer_GWA_P5_CD8_209	PC2	0.00481602123510043	8.43945863374502e-06	0.955409282831744	0.667168742539669	0.979131513063077
Roederer	roederer_GWA_P5_CD8_209	PC3	-0.00144275499086244	8.34659418181857e-06	0.882976163519767	0.667168742539669	0.979131513063077
Roederer	roederer_GWA_P5_CD8_209	PC4	0.00190100758953979	8.83718227457463e-06	0.940519334521263	0.667168742539669	0.979131513063077
Roederer	roederer_GWA_P5_CD8_209	PC5	-0.000419601682940947	7.54015977130734e-06	0.974043956905483	0.667168742539669	0.979131513063077
Roederer	roederer_GWA_P5_CD8_209	PC6	-0.00264255462631295	7.56398351502991e-06	0.981270989197052	0.667168742539669	0.979131513063077
Roederer	roederer_GWA_P5_CD8_209	PC7	-0.00266586989908868	7.09895321874001e-06	0.795201379923133	0.667168742539669	0.979131513063077
Roederer	roederer_GWA_P5_CD8_209	PC8	0.00287129012206058	8.07152868145588e-06	0.806142116841134	0.667168742539669	0.979131513063077
Roederer	roederer_GWA_P5_CD8_209	PC9	0.0039711327270131	8.31600476220052e-06	0.953166052373331	0.667168742539669	0.979131513063077
Roederer	roederer_GWA_P5_CD8_209	PC10	0.00140752334625989	1.00259637892907e-05	0.999986821485717	0.667168742539669	0.979131513063077
Roederer	roederer_GWA_P5_CD8_209	PC11	-0.00178227681109617	7.60259974188784e-06	0.895565969469762	0.667168742539669	0.979131513063077
Roederer	roederer_GWA_P5_CD8_209	PC12	0.000959271434931484	7.79831529688691e-06	0.978475124396387	0.667168742539669	0.979131513063077
Roederer	roederer_GWA_P5_CD8_209	PC13	0.000220938722766947	8.24247719793079e-06	0.978886331312103	0.667168742539669	0.979131513063077
Roederer	roederer_GWA_P5_NKT_216	PC1	0.00236445143474579	1.0685546130283e-05	0.944431873983894	0.91675775682795	0.979131513063077
Roederer	roederer_GWA_P5_NKT_216	PC2	0.000484877668591223	9.43314383998733e-06	0.955409282831744	0.91675775682795	0.979131513063077
Roederer	roederer_GWA_P5_NKT_216	PC3	0.000794802859779217	9.15813030840253e-06	0.934176760416348	0.91675775682795	0.979131513063077
Roederer	roederer_GWA_P5_NKT_216	PC4	0.00137760606643895	9.75207238025836e-06	0.953453713929318	0.91675775682795	0.979131513063077
Roederer	roederer_GWA_P5_NKT_216	PC5	-0.00271868832453286	8.21937981765356e-06	0.794460952165678	0.91675775682795	0.979131513063077
Roederer	roederer_GWA_P5_NKT_216	PC6	0.00119868461968451	8.2278510684357e-06	0.981270989197052	0.91675775682795	0.979131513063077
Roederer	roederer_GWA_P5_NKT_216	PC7	-0.00137817251982013	7.82081084200466e-06	0.989401198610496	0.91675775682795	0.979131513063077
Roederer	roederer_GWA_P5_NKT_216	PC8	-4.78599293939428e-05	8.89092578091002e-06	0.987193808995908	0.91675775682795	0.979131513063077
Roederer	roederer_GWA_P5_NKT_216	PC9	0.0018725452588696	9.11833406509247e-06	0.953166052373331	0.91675775682795	0.979131513063077
Roederer	roederer_GWA_P5_NKT_216	PC10	0.0018997619920331	1.09407718463078e-05	0.999986821485717	0.91675775682795	0.979131513063077
Roederer	roederer_GWA_P5_NKT_216	PC11	-0.00152672746962501	8.38165122635336e-06	0.895565969469762	0.91675775682795	0.979131513063077
Roederer	roederer_GWA_P5_NKT_216	PC12	0.00551533365914883	8.59917155750164e-06	0.901671532379133	0.91675775682795	0.979131513063077
Roederer	roederer_GWA_P5_NKT_216	PC13	-0.000660318538999571	8.9972904276805e-06	0.978886331312103	0.91675775682795	0.979131513063077
Roederer	roederer_GWA_P5_gd_1329	PC1	-0.000244403203903117	9.71093917368372e-06	0.974116680006938	0.409261535416345	0.911781983288055
Roederer	roederer_GWA_P5_gd_1329	PC2	-0.00222655619496448	8.48165055976424e-06	0.955409282831744	0.409261535416345	0.911781983288055
Roederer	roederer_GWA_P5_gd_1329	PC3	0.00213470258387816	8.35766446250796e-06	0.882976163519767	0.409261535416345	0.911781983288055
Roederer	roederer_GWA_P5_gd_1329	PC4	0.00399950819839292	8.8849474737173e-06	0.808512742911638	0.409261535416345	0.911781983288055
Roederer	roederer_GWA_P5_gd_1329	PC5	0.00349178593690851	7.54402701227971e-06	0.672480737501324	0.409261535416345	0.911781983288055
Roederer	roederer_GWA_P5_gd_1329	PC6	-0.000164550426123272	7.54321710818472e-06	0.994361652500813	0.409261535416345	0.911781983288055
Roederer	roederer_GWA_P5_gd_1329	PC7	0.00086102816383544	7.11299949118491e-06	0.992451016327711	0.409261535416345	0.911781983288055
Roederer	roederer_GWA_P5_gd_1329	PC8	0.00575630326280188	8.0918354311595e-06	0.595784788436387	0.409261535416345	0.911781983288055
Roederer	roederer_GWA_P5_gd_1329	PC9	-0.000311919978356693	8.32441295413567e-06	0.982280776042285	0.409261535416345	0.911781983288055
Roederer	roederer_GWA_P5_gd_1329	PC10	0.00213879024524851	1.00397862955079e-05	0.999986821485717	0.409261535416345	0.911781983288055
Roederer	roederer_GWA_P5_gd_1329	PC11	0.00295947611793975	7.63114001905615e-06	0.736538251399057	0.409261535416345	0.911781983288055
Roederer	roederer_GWA_P5_gd_1329	PC12	0.00495587804502171	7.83155928774665e-06	0.901671532379133	0.409261535416345	0.911781983288055
Roederer	roederer_GWA_P5_gd_1329	PC13	-0.000895186876669993	8.20371349900344e-06	0.978886331312103	0.409261535416345	0.911781983288055
Roederer	roederer_GWA_P5_gd_1783	PC1	-0.00265946282973134	1.00301254251319e-05	0.916718096537391	0.175982030027245	0.819687011792435
Roederer	roederer_GWA_P5_gd_1783	PC2	-0.00363176541641538	8.73027077765944e-06	0.955409282831744	0.175982030027245	0.819687011792435
Roederer	roederer_GWA_P5_gd_1783	PC3	-0.00560659935063808	8.49035954907222e-06	0.848567990562776	0.175982030027245	0.819687011792435
Roederer	roederer_GWA_P5_gd_1783	PC4	-0.00486117729342674	9.12838175929302e-06	0.715944490964882	0.175982030027245	0.819687011792435
Roederer	roederer_GWA_P5_gd_1783	PC5	-0.00487009960905141	7.6220089240924e-06	0.606872872069429	0.175982030027245	0.819687011792435
Roederer	roederer_GWA_P5_gd_1783	PC6	-0.000273183410930035	7.64432809733059e-06	0.994361652500813	0.175982030027245	0.819687011792435
Roederer	roederer_GWA_P5_gd_1783	PC7	0.000106248080480463	7.3254819537129e-06	0.992451016327711	0.175982030027245	0.819687011792435
Roederer	roederer_GWA_P5_gd_1783	PC8	0.000952576748303777	8.29792326207393e-06	0.897767012214398	0.175982030027245	0.819687011792435
Roederer	roederer_GWA_P5_gd_1783	PC9	0.00464188242448007	8.48023216373091e-06	0.953166052373331	0.175982030027245	0.819687011792435
Roederer	roederer_GWA_P5_gd_1783	PC10	0.00207620440023021	1.03193186960548e-05	0.999986821485717	0.175982030027245	0.819687011792435
Roederer	roederer_GWA_P5_gd_1783	PC11	0.00330187393569128	7.80566623263162e-06	0.684956846210335	0.175982030027245	0.819687011792435
Roederer	roederer_GWA_P5_gd_1783	PC12	-0.00169697302022308	7.97866320769538e-06	0.978475124396387	0.175982030027245	0.819687011792435
Roederer	roederer_GWA_P5_gd_1783	PC13	0.0025384128417031	8.35920471747662e-06	0.978886331312103	0.175982030027245	0.819687011792435
Roederer	roederer_GWA_P6_106	PC1	-0.000544607725756319	9.72837259703252e-06	0.963443238877893	0.289301298279683	0.819687011792435
Roederer	roederer_GWA_P6_106	PC2	0.00126100489257777	8.51260131405788e-06	0.955409282831744	0.289301298279683	0.819687011792435
Roederer	roederer_GWA_P6_106	PC3	-0.00137394226775224	8.3955015909892e-06	0.883741983176758	0.289301298279683	0.819687011792435
Roederer	roederer_GWA_P6_106	PC4	0.00213432614099917	8.91177240673702e-06	0.919233328823731	0.289301298279683	0.819687011792435
Roederer	roederer_GWA_P6_106	PC5	-0.00358782923856867	7.57479159093406e-06	0.672480737501324	0.289301298279683	0.819687011792435
Roederer	roederer_GWA_P6_106	PC6	-0.00361344788458828	7.58333856964997e-06	0.95985816402813	0.289301298279683	0.819687011792435
Roederer	roederer_GWA_P6_106	PC7	-0.0023819507866206	7.13724383656907e-06	0.829415663621224	0.289301298279683	0.819687011792435
Roederer	roederer_GWA_P6_106	PC8	0.00662801742035337	8.13295422264675e-06	0.595784788436387	0.289301298279683	0.819687011792435
Roederer	roederer_GWA_P6_106	PC9	0.00039576831588395	8.36302400782524e-06	0.982280776042285	0.289301298279683	0.819687011792435
Roederer	roederer_GWA_P6_106	PC10	0.00362312947645576	1.00675471886688e-05	0.985601313613036	0.289301298279683	0.819687011792435
Roederer	roederer_GWA_P6_106	PC11	0.000348526568007686	7.65186058189612e-06	0.948892148482916	0.289301298279683	0.819687011792435
Roederer	roederer_GWA_P6_106	PC12	0.00418846313478455	7.86270205781761e-06	0.901671532379133	0.289301298279683	0.819687011792435
Roederer	roederer_GWA_P6_106	PC13	0.00142651057470956	8.26550616604634e-06	0.978886331312103	0.289301298279683	0.819687011792435
Roederer	roederer_GWA_P6_112	PC1	0.000520920553870203	9.59079522344731e-06	0.963443238877893	0.94463161652317	0.979131513063077
Roederer	roederer_GWA_P6_112	PC2	-0.000598790958569797	8.32306830862271e-06	0.955409282831744	0.94463161652317	0.979131513063077
Roederer	roederer_GWA_P6_112	PC3	-0.00350452432809979	8.19060969129619e-06	0.848567990562776	0.94463161652317	0.979131513063077
Roederer	roederer_GWA_P6_112	PC4	0.000808217677736556	8.7435299376641e-06	0.953453713929318	0.94463161652317	0.979131513063077
Roederer	roederer_GWA_P6_112	PC5	0.000950810769385031	7.37687365998566e-06	0.952014533747887	0.94463161652317	0.979131513063077
Roederer	roederer_GWA_P6_112	PC6	-0.00261841884557866	7.37148991070941e-06	0.981270989197052	0.94463161652317	0.979131513063077
Roederer	roederer_GWA_P6_112	PC7	-0.00160731161884123	6.96772294803941e-06	0.969040462940991	0.94463161652317	0.979131513063077
Roederer	roederer_GWA_P6_112	PC8	0.00286925769504713	7.9460915334569e-06	0.806142116841134	0.94463161652317	0.979131513063077
Roederer	roederer_GWA_P6_112	PC9	-0.00222094469194022	8.16403955375959e-06	0.953166052373331	0.94463161652317	0.979131513063077
Roederer	roederer_GWA_P6_112	PC10	0.000140864844998609	9.80252727003817e-06	0.999986821485717	0.94463161652317	0.979131513063077
Roederer	roederer_GWA_P6_112	PC11	0.00047876844263536	7.48343782107186e-06	0.941024262475755	0.94463161652317	0.979131513063077
Roederer	roederer_GWA_P6_112	PC12	-0.000846873512850746	7.70427210321009e-06	0.978475124396387	0.94463161652317	0.979131513063077
Roederer	roederer_GWA_P6_112	PC13	0.00260557627579969	8.04273840634827e-06	0.978886331312103	0.94463161652317	0.979131513063077
Roederer	roederer_GWA_P6_301	PC1	-0.0001312783793356	9.78211502031682e-06	0.974116680006938	0.692116618630302	0.979131513063077
Roederer	roederer_GWA_P6_301	PC2	-0.00101260286406583	8.57688016127599e-06	0.955409282831744	0.692116618630302	0.979131513063077
Roederer	roederer_GWA_P6_301	PC3	-0.00364324051716325	8.48178505485892e-06	0.848567990562776	0.692116618630302	0.979131513063077
Roederer	roederer_GWA_P6_301	PC4	0.00407943766893549	8.98398181741209e-06	0.807726551376075	0.692116618630302	0.979131513063077
Roederer	roederer_GWA_P6_301	PC5	-0.00108557440455917	7.66047042695971e-06	0.952014533747887	0.692116618630302	0.979131513063077
Roederer	roederer_GWA_P6_301	PC6	9.04221481402507e-05	7.68692349910022e-06	0.994361652500813	0.692116618630302	0.979131513063077
Roederer	roederer_GWA_P6_301	PC7	-0.00443987918403567	7.21482832364184e-06	0.65018429487616	0.692116618630302	0.979131513063077
Roederer	roederer_GWA_P6_301	PC8	-0.00140493967441176	8.20180493948088e-06	0.897767012214398	0.692116618630302	0.979131513063077
Roederer	roederer_GWA_P6_301	PC9	-0.00258041368398513	8.44786131341338e-06	0.953166052373331	0.692116618630302	0.979131513063077
Roederer	roederer_GWA_P6_301	PC10	0.00273370398391186	1.01857965895982e-05	0.985601313613036	0.692116618630302	0.979131513063077
Roederer	roederer_GWA_P6_301	PC11	-0.0020494945770583	7.72233030107249e-06	0.8924498516274	0.692116618630302	0.979131513063077
Roederer	roederer_GWA_P6_301	PC12	-0.00116538699570281	7.922784058884e-06	0.978475124396387	0.692116618630302	0.979131513063077
Roederer	roederer_GWA_P6_301	PC13	-9.06761934293815e-05	8.37778799328231e-06	0.987922210720344	0.692116618630302	0.979131513063077
Roederer	roederer_GWA_P6_305	PC1	-0.000673684039393328	9.85427983968714e-06	0.963443238877893	0.72808242453162	0.979131513063077
Roederer	roederer_GWA_P6_305	PC2	-0.000695788106232299	8.61210027705032e-06	0.955409282831744	0.72808242453162	0.979131513063077
Roederer	roederer_GWA_P6_305	PC3	-0.00358540237877382	8.5233077363114e-06	0.848567990562776	0.72808242453162	0.979131513063077
Roederer	roederer_GWA_P6_305	PC4	0.00197477915545549	9.04967818006929e-06	0.940519334521263	0.72808242453162	0.979131513063077
Roederer	roederer_GWA_P6_305	PC5	-0.000488455508747449	7.70545176920798e-06	0.961713382941084	0.72808242453162	0.979131513063077
Roederer	roederer_GWA_P6_305	PC6	-0.000603825647093346	7.71948263151075e-06	0.981270989197052	0.72808242453162	0.979131513063077
Roederer	roederer_GWA_P6_305	PC7	-0.00221961576806742	7.26023011401217e-06	0.847855459371853	0.72808242453162	0.979131513063077
Roederer	roederer_GWA_P6_305	PC8	-0.0032333919406168	8.25102894173062e-06	0.806142116841134	0.72808242453162	0.979131513063077
Roederer	roederer_GWA_P6_305	PC9	-0.00310371710355395	8.50860382658111e-06	0.953166052373331	0.72808242453162	0.979131513063077
Roederer	roederer_GWA_P6_305	PC10	-5.79618782952859e-06	1.02348886205209e-05	0.999986821485717	0.72808242453162	0.979131513063077
Roederer	roederer_GWA_P6_305	PC11	-0.00425172408241132	7.76082187854693e-06	0.588633971366737	0.72808242453162	0.979131513063077
Roederer	roederer_GWA_P6_305	PC12	-0.00174459804992977	7.96546391786374e-06	0.978475124396387	0.72808242453162	0.979131513063077
Roederer	roederer_GWA_P6_305	PC13	-0.00171441769606898	8.41971392824644e-06	0.978886331312103	0.72808242453162	0.979131513063077
Roederer	roederer_GWA_P6_earlyB_114	PC1	-0.00202695910409579	9.91494157878751e-06	0.944431873983894	0.111040542968375	0.819687011792435
Roederer	roederer_GWA_P6_earlyB_114	PC2	-0.00355388492708533	8.69632162208703e-06	0.955409282831744	0.111040542968375	0.819687011792435
Roederer	roederer_GWA_P6_earlyB_114	PC3	-0.00117763518393891	8.58707362357645e-06	0.905832728910095	0.111040542968375	0.819687011792435
Roederer	roederer_GWA_P6_earlyB_114	PC4	0.00154656283911914	9.10225897901277e-06	0.953453713929318	0.111040542968375	0.819687011792435
Roederer	roederer_GWA_P6_earlyB_114	PC5	-0.00892634097722068	7.76915367306094e-06	0.104230559151748	0.111040542968375	0.819687011792435
Roederer	roederer_GWA_P6_earlyB_114	PC6	-0.000928606137270061	7.78807911738196e-06	0.981270989197052	0.111040542968375	0.819687011792435
Roederer	roederer_GWA_P6_earlyB_114	PC7	-0.00375648891573535	7.30819114145238e-06	0.662983893843674	0.111040542968375	0.819687011792435
Roederer	roederer_GWA_P6_earlyB_114	PC8	-6.97716819159436e-05	8.3130008102861e-06	0.987145681170043	0.111040542968375	0.819687011792435
Roederer	roederer_GWA_P6_earlyB_114	PC9	-0.0013745491442541	8.55641062053576e-06	0.953166052373331	0.111040542968375	0.819687011792435
Roederer	roederer_GWA_P6_earlyB_114	PC10	0.0025748980912265	1.03204258831949e-05	0.986918892400275	0.111040542968375	0.819687011792435
Roederer	roederer_GWA_P6_earlyB_114	PC11	-0.00153953236231637	7.83210918794134e-06	0.895565969469762	0.111040542968375	0.819687011792435
Roederer	roederer_GWA_P6_earlyB_114	PC12	-0.00400128093540085	8.03332156760365e-06	0.901671532379133	0.111040542968375	0.819687011792435
Roederer	roederer_GWA_P6_earlyB_114	PC13	-0.00205733407812554	8.46762363837107e-06	0.978886331312103	0.111040542968375	0.819687011792435
Roederer	roederer_GWA_P6_earlyB_141	PC1	-0.00374973914376581	9.83651991793499e-06	0.916718096537391	0.0402804579976049	0.819687011792435
Roederer	roederer_GWA_P6_earlyB_141	PC2	-0.00377152019953252	8.62555653727117e-06	0.955409282831744	0.0402804579976049	0.819687011792435
Roederer	roederer_GWA_P6_earlyB_141	PC3	0.000637624446401201	8.51367855366392e-06	0.944281793001493	0.0402804579976049	0.819687011792435
Roederer	roederer_GWA_P6_earlyB_141	PC4	0.00139561828722663	9.02951091374788e-06	0.953453713929318	0.0402804579976049	0.819687011792435
Roederer	roederer_GWA_P6_earlyB_141	PC5	-0.0091011230970312	7.70963097611314e-06	0.104230559151748	0.0402804579976049	0.819687011792435
Roederer	roederer_GWA_P6_earlyB_141	PC6	-0.00134114555375187	7.72437061513834e-06	0.981270989197052	0.0402804579976049	0.819687011792435
Roederer	roederer_GWA_P6_earlyB_141	PC7	-0.00359588414005251	7.24608922204675e-06	0.677686150500944	0.0402804579976049	0.819687011792435
Roederer	roederer_GWA_P6_earlyB_141	PC8	0.00134132427954366	8.2464863698333e-06	0.897767012214398	0.0402804579976049	0.819687011792435
Roederer	roederer_GWA_P6_earlyB_141	PC9	-0.00211405174407659	8.48516207836931e-06	0.953166052373331	0.0402804579976049	0.819687011792435
Roederer	roederer_GWA_P6_earlyB_141	PC10	0.00329144927694221	1.02309802782297e-05	0.985601313613036	0.0402804579976049	0.819687011792435
Roederer	roederer_GWA_P6_earlyB_141	PC11	-0.00108158931286045	7.76177852693747e-06	0.91129082868014	0.0402804579976049	0.819687011792435
Roederer	roederer_GWA_P6_earlyB_141	PC12	-0.00443180429777694	7.96738756428921e-06	0.901671532379133	0.0402804579976049	0.819687011792435
Roederer	roederer_GWA_P6_earlyB_141	PC13	-0.00259850620540855	8.39328577764693e-06	0.978886331312103	0.0402804579976049	0.819687011792435
Roederer	roederer_GWA_P7_100	PC1	-0.00386452717252368	9.72937070852205e-06	0.916718096537391	0.309877906400678	0.8317775382334
Roederer	roederer_GWA_P7_100	PC2	-0.000152400277144759	8.50767529271772e-06	0.971023180863621	0.309877906400678	0.8317775382334
Roederer	roederer_GWA_P7_100	PC3	0.00635660926189068	8.39258116622196e-06	0.848567990562776	0.309877906400678	0.8317775382334
Roederer	roederer_GWA_P7_100	PC4	0.00197225747840089	8.9137535776304e-06	0.940519334521263	0.309877906400678	0.8317775382334
Roederer	roederer_GWA_P7_100	PC5	-0.000828614815941694	7.57215563650969e-06	0.952014533747887	0.309877906400678	0.8317775382334
Roederer	roederer_GWA_P7_100	PC6	-0.00146507520127808	7.58623515360577e-06	0.981270989197052	0.309877906400678	0.8317775382334
Roederer	roederer_GWA_P7_100	PC7	-0.00323823868945022	7.13986264905594e-06	0.746265526394993	0.309877906400678	0.8317775382334
Roederer	roederer_GWA_P7_100	PC8	0.00155706528455715	8.12435036062193e-06	0.868796244494525	0.309877906400678	0.8317775382334
Roederer	roederer_GWA_P7_100	PC9	-0.000930199386100813	8.36444795680835e-06	0.953166052373331	0.309877906400678	0.8317775382334
Roederer	roederer_GWA_P7_100	PC10	0.00121738611528975	1.00662198137228e-05	0.999986821485717	0.309877906400678	0.8317775382334
Roederer	roederer_GWA_P7_100	PC11	0.00140007134500084	7.65106555995638e-06	0.895565969469762	0.309877906400678	0.8317775382334
Roederer	roederer_GWA_P7_100	PC12	-0.00357677373915742	7.85844217436641e-06	0.901671532379133	0.309877906400678	0.8317775382334
Roederer	roederer_GWA_P7_100	PC13	0.00472384588288682	8.26471096423567e-06	0.978886331312103	0.309877906400678	0.8317775382334
Roederer	roederer_GWA_P7_110	PC1	-0.00128224312767228	9.6401121601815e-06	0.959091575926467	0.828895748343755	0.979131513063077
Roederer	roederer_GWA_P7_110	PC2	0.000305005271744005	8.46619347293004e-06	0.955409282831744	0.828895748343755	0.979131513063077
Roederer	roederer_GWA_P7_110	PC3	0.00167449018076521	8.38405234243857e-06	0.882976163519767	0.828895748343755	0.979131513063077
Roederer	roederer_GWA_P7_110	PC4	0.00104152994032789	8.86483318874978e-06	0.953453713929318	0.828895748343755	0.979131513063077
Roederer	roederer_GWA_P7_110	PC5	-0.00194259779839096	7.57677364693176e-06	0.90733510917928	0.828895748343755	0.979131513063077
Roederer	roederer_GWA_P7_110	PC6	-0.00237675091291564	7.60998425470479e-06	0.981270989197052	0.828895748343755	0.979131513063077
Roederer	roederer_GWA_P7_110	PC7	-0.000351028194749492	7.13051606728174e-06	0.992451016327711	0.828895748343755	0.979131513063077
Roederer	roederer_GWA_P7_110	PC8	-0.00171202036173214	8.10262614678173e-06	0.860639407127817	0.828895748343755	0.979131513063077
Roederer	roederer_GWA_P7_110	PC9	0.00117558734133133	8.34630879131886e-06	0.953166052373331	0.828895748343755	0.979131513063077
Roederer	roederer_GWA_P7_110	PC10	0.000787369497217886	1.00766853252187e-05	0.999986821485717	0.828895748343755	0.979131513063077
Roederer	roederer_GWA_P7_110	PC11	-0.00619399215466476	7.62786874631054e-06	0.50610816586131	0.828895748343755	0.979131513063077
Roederer	roederer_GWA_P7_110	PC12	0.00219203681230637	7.82030493956356e-06	0.978475124396387	0.828895748343755	0.979131513063077
Roederer	roederer_GWA_P7_110	PC13	0.0016148909847784	8.29559848222843e-06	0.978886331312103	0.828895748343755	0.979131513063077
Roederer	roederer_GWA_P7_211	PC1	0.000204988442129562	9.70066266571888e-06	0.974116680006938	0.704600866882735	0.979131513063077
Roederer	roederer_GWA_P7_211	PC2	0.00134963264702504	8.49249637607266e-06	0.955409282831744	0.704600866882735	0.979131513063077
Roederer	roederer_GWA_P7_211	PC3	-0.00372101364379748	8.38539433415167e-06	0.848567990562776	0.704600866882735	0.979131513063077
Roederer	roederer_GWA_P7_211	PC4	-0.0019894787988009	8.89620117620873e-06	0.940519334521263	0.704600866882735	0.979131513063077
Roederer	roederer_GWA_P7_211	PC5	-0.000290758337848559	7.56885429292997e-06	0.989627946965753	0.704600866882735	0.979131513063077
Roederer	roederer_GWA_P7_211	PC6	0.00396707677312796	7.58764043496108e-06	0.908647337234637	0.704600866882735	0.979131513063077
Roederer	roederer_GWA_P7_211	PC7	-0.00125007517553291	7.13337562652481e-06	0.989401198610496	0.704600866882735	0.979131513063077
Roederer	roederer_GWA_P7_211	PC8	0.00121311450014027	8.11406678282028e-06	0.897767012214398	0.704600866882735	0.979131513063077
Roederer	roederer_GWA_P7_211	PC9	0.000939506790450962	8.35503692796082e-06	0.953166052373331	0.704600866882735	0.979131513063077
Roederer	roederer_GWA_P7_211	PC10	0.00137367300841156	1.00626921007251e-05	0.999986821485717	0.704600866882735	0.979131513063077
Roederer	roederer_GWA_P7_211	PC11	-0.00142431574051901	7.6408125180515e-06	0.895565969469762	0.704600866882735	0.979131513063077
Roederer	roederer_GWA_P7_211	PC12	0.0011656350930896	7.84461604964494e-06	0.978475124396387	0.704600866882735	0.979131513063077
Roederer	roederer_GWA_P7_211	PC13	-0.00559134415148575	8.26730729751239e-06	0.978886331312103	0.704600866882735	0.979131513063077
Roederer	roederer_GWA_P7_224	PC1	0.00287726242365144	9.57541177250112e-06	0.916718096537391	0.931325469067786	0.979131513063077
Roederer	roederer_GWA_P7_224	PC2	-0.00107996130690827	8.39877587680637e-06	0.955409282831744	0.931325469067786	0.979131513063077
Roederer	roederer_GWA_P7_224	PC3	-0.00213640578570083	8.30686496862611e-06	0.882976163519767	0.931325469067786	0.979131513063077
Roederer	roederer_GWA_P7_224	PC4	-0.00325492059060006	8.79569408639511e-06	0.880856503292517	0.931325469067786	0.979131513063077
Roederer	roederer_GWA_P7_224	PC5	0.00176433154956763	7.50331747925039e-06	0.922492486097409	0.931325469067786	0.979131513063077
Roederer	roederer_GWA_P7_224	PC6	-0.000559834298970724	7.53021723852407e-06	0.981270989197052	0.931325469067786	0.979131513063077
Roederer	roederer_GWA_P7_224	PC7	-0.00375978073284357	7.06575897500795e-06	0.65018429487616	0.931325469067786	0.979131513063077
Roederer	roederer_GWA_P7_224	PC8	-0.00223963352086913	8.03219536643759e-06	0.806142116841134	0.931325469067786	0.979131513063077
Roederer	roederer_GWA_P7_224	PC9	-0.00273547791215071	8.27267678186993e-06	0.953166052373331	0.931325469067786	0.979131513063077
Roederer	roederer_GWA_P7_224	PC10	0.00234429692802432	9.97731910051109e-06	0.986918892400275	0.931325469067786	0.979131513063077
Roederer	roederer_GWA_P7_224	PC11	0.000354225160360565	7.56269340023461e-06	0.948892148482916	0.931325469067786	0.979131513063077
Roederer	roederer_GWA_P7_224	PC12	-0.000547077658343414	7.75816451773157e-06	0.978475124396387	0.931325469067786	0.979131513063077
Roederer	roederer_GWA_P7_224	PC13	-0.000673235861649087	8.20686536166141e-06	0.978886331312103	0.931325469067786	0.979131513063077
Roederer	roederer_GWA_P7_Mono_4134	PC1	0.000628892966140885	9.60176123652194e-06	0.963443238877893	0.172109006757016	0.819687011792435
Roederer	roederer_GWA_P7_Mono_4134	PC2	-0.000481953826029924	8.37467508814686e-06	0.955409282831744	0.172109006757016	0.819687011792435
Roederer	roederer_GWA_P7_Mono_4134	PC3	-0.00079336921393007	8.27353765204361e-06	0.934176760416348	0.172109006757016	0.819687011792435
Roederer	roederer_GWA_P7_Mono_4134	PC4	-0.00317878837500566	8.79162571048073e-06	0.880856503292517	0.172109006757016	0.819687011792435
Roederer	roederer_GWA_P7_Mono_4134	PC5	0.00021518906292629	7.46337200537843e-06	0.991324361551577	0.172109006757016	0.819687011792435
Roederer	roederer_GWA_P7_Mono_4134	PC6	0.000557724426417122	7.48152644485083e-06	0.981270989197052	0.172109006757016	0.819687011792435
Roederer	roederer_GWA_P7_Mono_4134	PC7	0.00728308319765191	7.03541943379058e-06	0.230884468231163	0.172109006757016	0.819687011792435
Roederer	roederer_GWA_P7_Mono_4134	PC8	0.00617103922866144	8.00435847833098e-06	0.595784788436387	0.172109006757016	0.819687011792435
Roederer	roederer_GWA_P7_Mono_4134	PC9	-3.45661742799084e-05	8.25172920737876e-06	0.996914962188279	0.172109006757016	0.819687011792435
Roederer	roederer_GWA_P7_Mono_4134	PC10	0.000514539187647448	9.92277770004145e-06	0.999986821485717	0.172109006757016	0.819687011792435
Roederer	roederer_GWA_P7_Mono_4134	PC11	0.000177356582672646	7.53365481408098e-06	0.96104186462051	0.172109006757016	0.819687011792435
Roederer	roederer_GWA_P7_Mono_4134	PC12	-0.00368787339794595	7.73787723012965e-06	0.901671532379133	0.172109006757016	0.819687011792435
Roederer	roederer_GWA_P7_Mono_4134	PC13	-0.00353218249799334	8.15106324733968e-06	0.978886331312103	0.172109006757016	0.819687011792435
PsA	Spanish	PC1	0.0303482837485034	0.000115234807742619	0.0474572027218155	0.00251920895208432	0.0178443967439306
PsA	Spanish	PC2	-0.000700385173468731	8.72774871975985e-05	0.987863747168489	0.00251920895208432	0.0178443967439306
PsA	Spanish	PC3	-0.0171401675037531	9.62583324271187e-05	0.456933093676057	0.00251920895208432	0.0178443967439306
PsA	Spanish	PC4	-0.00512880454565818	9.63042560774031e-05	0.928220397411238	0.00251920895208432	0.0178443967439306
PsA	Spanish	PC5	-0.0241050394631289	8.5304683127777e-05	0.133889935732792	0.00251920895208432	0.0178443967439306
PsA	Spanish	PC6	-0.00283768848759195	7.67682277995018e-05	0.958189667007813	0.00251920895208432	0.0178443967439306
PsA	Spanish	PC7	-0.00931262050062223	7.97376516190243e-05	0.814094306106069	0.00251920895208432	0.0178443967439306
PsA	Spanish	PC8	0.00982634525375476	9.15134493973425e-05	0.782375218835759	0.00251920895208432	0.0178443967439306
PsA	Spanish	PC9	0.00843771607867218	8.59553784100333e-05	0.942554577400143	0.00251920895208432	0.0178443967439306
PsA	Spanish	PC10	-0.00529848690916977	0.000124904834385555	0.936067226376632	0.00251920895208432	0.0178443967439306
PsA	Spanish	PC11	-0.0237167106301636	8.50479270388636e-05	0.311912060391502	0.00251920895208432	0.0178443967439306
PsA	Spanish	PC12	-0.0127294795731611	7.73474024447673e-05	0.531965604704642	0.00251920895208432	0.0178443967439306
PsA	Spanish	PC13	0.0139734553196184	9.87264669565283e-05	0.641988747822486	0.00251920895208432	0.0178443967439306
